# Processing of Genomic RNAs by Dicer in Bat Cells Limits SARS-CoV-2 Replication

**DOI:** 10.1101/2025.01.10.632425

**Authors:** Iyanuoluwani J. Owolabi, Shazeed-UI Karim, Sweta Khanal, Sergio Valdivia, Christopher Frenzel, Fengwei Bai, Alex S. Flynt

## Abstract

Bats are reservoirs for numerous viruses that cause serious diseases in other animals and humans. Several mechanisms are proposed to contribute to the tolerance of bats to these pathogens. This study investigates the response of bat cells to double-stranded RNA generated by SARS-CoV-2 replication. Here, we found the involvement of Dicer in the processing of viral genomic RNAs during SARS-CoV-2 infection. Examining RNA sequencing of infected cells, small-interfering RNA (siRNA)-like fragments were found derived from viral RNAs. Depletion of Dicer showed a reduction in these RNAs and an increase in viral loads suggesting unlike other mammals, bats may use Dicer to limit viral replication. This prompted the exploration of key dsRNA sensors in bat cells. Our analysis showed significant upregulation of OAS1 and MX1 in response to dsRNA, while PKR levels remained low, suggesting alternative dsRNA-response mechanisms are present that eschew the common PKR-based system. These results further show how bats employ distinct strategies for antiviral defense that may contribute to tolerating viral infections. They suggest the involvement of Dicer in antiviral mechanisms in bats, a function not observed in other mammals. This highlights a mechanism for bat originating viruses to evolve features that in other animals could cause extreme antiviral responses such as is seen with SARS-CoV-2.

**GRAPHICAL SUMMARY:** 

## supplementary file 1 for "Processing of Genomic RNAs by Dicer in Bat Cells Limits SARS-CoV-2 Replication"

### Sheet: Sheet1
Chrom-ID	Start	Stop
PVIG010000009.1_Tadarida_brasiliensis_isolate_US034_TadBra_scaffold_16,_whole_genome_shotgun_sequence	201080	201486
PVIG010000009.1_Tadarida_brasiliensis_isolate_US034_TadBra_scaffold_16,_whole_genome_shotgun_sequence	305049	305091
PVIG010000013.1_Tadarida_brasiliensis_isolate_US034_TadBra_scaffold_24,_whole_genome_shotgun_sequence	170577	170976
PVIG010000018.1_Tadarida_brasiliensis_isolate_US034_TadBra_scaffold_34,_whole_genome_shotgun_sequence	277243	277479
PVIG010000022.1_Tadarida_brasiliensis_isolate_US034_TadBra_scaffold_42,_whole_genome_shotgun_sequence	66882	66977
PVIG010000024.1_Tadarida_brasiliensis_isolate_US034_TadBra_scaffold_46,_whole_genome_shotgun_sequence	106662	106766
PVIG010000027.1_Tadarida_brasiliensis_isolate_US034_TadBra_scaffold_52,_whole_genome_shotgun_sequence	55310	55357
PVIG010000039.1_Tadarida_brasiliensis_isolate_US034_TadBra_scaffold_76,_whole_genome_shotgun_sequence	200031	200204
PVIG010000044.1_Tadarida_brasiliensis_isolate_US034_TadBra_scaffold_86,_whole_genome_shotgun_sequence	138298	138434
PVIG010000047.1_Tadarida_brasiliensis_isolate_US034_TadBra_scaffold_92,_whole_genome_shotgun_sequence	107136	107538
PVIG010000049.1_Tadarida_brasiliensis_isolate_US034_TadBra_scaffold_96,_whole_genome_shotgun_sequence	135901	135994
PVIG010000060.1_Tadarida_brasiliensis_isolate_US034_TadBra_scaffold_118,_whole_genome_shotgun_sequence	159226	159580
PVIG010000061.1_Tadarida_brasiliensis_isolate_US034_TadBra_scaffold_120,_whole_genome_shotgun_sequence	91922	92204
PVIG010000066.1_Tadarida_brasiliensis_isolate_US034_TadBra_scaffold_130,_whole_genome_shotgun_sequence	55412	55670
PVIG010000066.1_Tadarida_brasiliensis_isolate_US034_TadBra_scaffold_130,_whole_genome_shotgun_sequence	146833	147015
PVIG010000071.1_Tadarida_brasiliensis_isolate_US034_TadBra_scaffold_140,_whole_genome_shotgun_sequence	37105	37344
PVIG010000074.1_Tadarida_brasiliensis_isolate_US034_TadBra_scaffold_146,_whole_genome_shotgun_sequence	17157	17279
PVIG010000091.1_Tadarida_brasiliensis_isolate_US034_TadBra_scaffold_180,_whole_genome_shotgun_sequence	28850	29641
PVIG010000094.1_Tadarida_brasiliensis_isolate_US034_TadBra_scaffold_186,_whole_genome_shotgun_sequence	126024	126087
PVIG010000095.1_Tadarida_brasiliensis_isolate_US034_TadBra_scaffold_188,_whole_genome_shotgun_sequence	128398	128451
PVIG010000099.1_Tadarida_brasiliensis_isolate_US034_TadBra_scaffold_196,_whole_genome_shotgun_sequence	109608	109692
PVIG010000099.1_Tadarida_brasiliensis_isolate_US034_TadBra_scaffold_196,_whole_genome_shotgun_sequence	112707	112790
PVIG010000111.1_Tadarida_brasiliensis_isolate_US034_TadBra_scaffold_220,_whole_genome_shotgun_sequence	75369	76155
PVIG010000129.1_Tadarida_brasiliensis_isolate_US034_TadBra_scaffold_256,_whole_genome_shotgun_sequence	78729	78959
PVIG010000130.1_Tadarida_brasiliensis_isolate_US034_TadBra_scaffold_258,_whole_genome_shotgun_sequence	129399	129551
PVIG010000138.1_Tadarida_brasiliensis_isolate_US034_TadBra_scaffold_274,_whole_genome_shotgun_sequence	104068	104289
PVIG010000144.1_Tadarida_brasiliensis_isolate_US034_TadBra_scaffold_286,_whole_genome_shotgun_sequence	142638	142951
PVIG010000158.1_Tadarida_brasiliensis_isolate_US034_TadBra_scaffold_314,_whole_genome_shotgun_sequence	172295	172573
PVIG010000166.1_Tadarida_brasiliensis_isolate_US034_TadBra_scaffold_330,_whole_genome_shotgun_sequence	24204	24268
PVIG010000166.1_Tadarida_brasiliensis_isolate_US034_TadBra_scaffold_330,_whole_genome_shotgun_sequence	67465	67534
PVIG010000166.1_Tadarida_brasiliensis_isolate_US034_TadBra_scaffold_330,_whole_genome_shotgun_sequence	68207	68270
PVIG010000172.1_Tadarida_brasiliensis_isolate_US034_TadBra_scaffold_342,_whole_genome_shotgun_sequence	152311	152457
PVIG010000180.1_Tadarida_brasiliensis_isolate_US034_TadBra_scaffold_358,_whole_genome_shotgun_sequence	108160	108501
PVIG010000195.1_Tadarida_brasiliensis_isolate_US034_TadBra_scaffold_388,_whole_genome_shotgun_sequence	46710	46770
PVIG010000195.1_Tadarida_brasiliensis_isolate_US034_TadBra_scaffold_388,_whole_genome_shotgun_sequence	169302	169563
PVIG010000205.1_Tadarida_brasiliensis_isolate_US034_TadBra_scaffold_408,_whole_genome_shotgun_sequence	117345	117424
PVIG010000209.1_Tadarida_brasiliensis_isolate_US034_TadBra_scaffold_416,_whole_genome_shotgun_sequence	137288	137721
PVIG010000211.1_Tadarida_brasiliensis_isolate_US034_TadBra_scaffold_420,_whole_genome_shotgun_sequence	2950	3051
PVIG010000221.1_Tadarida_brasiliensis_isolate_US034_TadBra_scaffold_440,_whole_genome_shotgun_sequence	140250	140593
PVIG010000233.1_Tadarida_brasiliensis_isolate_US034_TadBra_scaffold_464,_whole_genome_shotgun_sequence	67171	67239
PVIG010000234.1_Tadarida_brasiliensis_isolate_US034_TadBra_scaffold_466,_whole_genome_shotgun_sequence	25457	25696
PVIG010000240.1_Tadarida_brasiliensis_isolate_US034_TadBra_scaffold_478,_whole_genome_shotgun_sequence	50333	50417
PVIG010000246.1_Tadarida_brasiliensis_isolate_US034_TadBra_scaffold_490,_whole_genome_shotgun_sequence	112680	112763
PVIG010000246.1_Tadarida_brasiliensis_isolate_US034_TadBra_scaffold_490,_whole_genome_shotgun_sequence	136955	137042
PVIG010000248.1_Tadarida_brasiliensis_isolate_US034_TadBra_scaffold_494,_whole_genome_shotgun_sequence	111620	111945
PVIG010000258.1_Tadarida_brasiliensis_isolate_US034_TadBra_scaffold_514,_whole_genome_shotgun_sequence	23904	24165
PVIG010000262.1_Tadarida_brasiliensis_isolate_US034_TadBra_scaffold_522,_whole_genome_shotgun_sequence	62053	62287
PVIG010000265.1_Tadarida_brasiliensis_isolate_US034_TadBra_scaffold_528,_whole_genome_shotgun_sequence	63018	63405
PVIG010000271.1_Tadarida_brasiliensis_isolate_US034_TadBra_scaffold_540,_whole_genome_shotgun_sequence	58548	58682
PVIG010000276.1_Tadarida_brasiliensis_isolate_US034_TadBra_scaffold_550,_whole_genome_shotgun_sequence	37853	38257
PVIG010000278.1_Tadarida_brasiliensis_isolate_US034_TadBra_scaffold_554,_whole_genome_shotgun_sequence	143113	143199
PVIG010000280.1_Tadarida_brasiliensis_isolate_US034_TadBra_scaffold_558,_whole_genome_shotgun_sequence	89031	89267
PVIG010000284.1_Tadarida_brasiliensis_isolate_US034_TadBra_scaffold_566,_whole_genome_shotgun_sequence	132304	132770
PVIG010000287.1_Tadarida_brasiliensis_isolate_US034_TadBra_scaffold_572,_whole_genome_shotgun_sequence	7270	7697
PVIG010000289.1_Tadarida_brasiliensis_isolate_US034_TadBra_scaffold_576,_whole_genome_shotgun_sequence	121046	121088
PVIG010000296.1_Tadarida_brasiliensis_isolate_US034_TadBra_scaffold_590,_whole_genome_shotgun_sequence	42824	43256
PVIG010000299.1_Tadarida_brasiliensis_isolate_US034_TadBra_scaffold_596,_whole_genome_shotgun_sequence	1230	1284
PVIG010000300.1_Tadarida_brasiliensis_isolate_US034_TadBra_scaffold_598,_whole_genome_shotgun_sequence	112397	112520
PVIG010000310.1_Tadarida_brasiliensis_isolate_US034_TadBra_scaffold_618,_whole_genome_shotgun_sequence	80154	80416
PVIG010000315.1_Tadarida_brasiliensis_isolate_US034_TadBra_scaffold_628,_whole_genome_shotgun_sequence	38940	39006
PVIG010000322.1_Tadarida_brasiliensis_isolate_US034_TadBra_scaffold_642,_whole_genome_shotgun_sequence	102944	103137
PVIG010000325.1_Tadarida_brasiliensis_isolate_US034_TadBra_scaffold_648,_whole_genome_shotgun_sequence	39151	39210
PVIG010000325.1_Tadarida_brasiliensis_isolate_US034_TadBra_scaffold_648,_whole_genome_shotgun_sequence	133291	133364
PVIG010000330.1_Tadarida_brasiliensis_isolate_US034_TadBra_scaffold_658,_whole_genome_shotgun_sequence	105466	105523
PVIG010000343.1_Tadarida_brasiliensis_isolate_US034_TadBra_scaffold_684,_whole_genome_shotgun_sequence	75697	75778
PVIG010000345.1_Tadarida_brasiliensis_isolate_US034_TadBra_scaffold_688,_whole_genome_shotgun_sequence	156002	156169
PVIG010000350.1_Tadarida_brasiliensis_isolate_US034_TadBra_scaffold_698,_whole_genome_shotgun_sequence	153460	153595
PVIG010000353.1_Tadarida_brasiliensis_isolate_US034_TadBra_scaffold_704,_whole_genome_shotgun_sequence	156104	156157
PVIG010000359.1_Tadarida_brasiliensis_isolate_US034_TadBra_scaffold_716,_whole_genome_shotgun_sequence	28989	29032
PVIG010000363.1_Tadarida_brasiliensis_isolate_US034_TadBra_scaffold_724,_whole_genome_shotgun_sequence	103477	103579
PVIG010000369.1_Tadarida_brasiliensis_isolate_US034_TadBra_scaffold_736,_whole_genome_shotgun_sequence	3978	4151
PVIG010000369.1_Tadarida_brasiliensis_isolate_US034_TadBra_scaffold_736,_whole_genome_shotgun_sequence	48091	48576
PVIG010000371.1_Tadarida_brasiliensis_isolate_US034_TadBra_scaffold_740,_whole_genome_shotgun_sequence	2538	2716
PVIG010000373.1_Tadarida_brasiliensis_isolate_US034_TadBra_scaffold_744,_whole_genome_shotgun_sequence	28895	28941
PVIG010000373.1_Tadarida_brasiliensis_isolate_US034_TadBra_scaffold_744,_whole_genome_shotgun_sequence	76871	77015
PVIG010000379.1_Tadarida_brasiliensis_isolate_US034_TadBra_scaffold_756,_whole_genome_shotgun_sequence	78886	79084
PVIG010000381.1_Tadarida_brasiliensis_isolate_US034_TadBra_scaffold_760,_whole_genome_shotgun_sequence	107647	107816
PVIG010000389.1_Tadarida_brasiliensis_isolate_US034_TadBra_scaffold_776,_whole_genome_shotgun_sequence	22669	22712
PVIG010000389.1_Tadarida_brasiliensis_isolate_US034_TadBra_scaffold_776,_whole_genome_shotgun_sequence	38318	38406
PVIG010000391.1_Tadarida_brasiliensis_isolate_US034_TadBra_scaffold_780,_whole_genome_shotgun_sequence	104770	104899
PVIG010000393.1_Tadarida_brasiliensis_isolate_US034_TadBra_scaffold_784,_whole_genome_shotgun_sequence	73773	74082
PVIG010000398.1_Tadarida_brasiliensis_isolate_US034_TadBra_scaffold_794,_whole_genome_shotgun_sequence	71549	71621
PVIG010000409.1_Tadarida_brasiliensis_isolate_US034_TadBra_scaffold_816,_whole_genome_shotgun_sequence	86453	86507
PVIG010000411.1_Tadarida_brasiliensis_isolate_US034_TadBra_scaffold_820,_whole_genome_shotgun_sequence	78794	79259
PVIG010000416.1_Tadarida_brasiliensis_isolate_US034_TadBra_scaffold_830,_whole_genome_shotgun_sequence	146176	146382
PVIG010000417.1_Tadarida_brasiliensis_isolate_US034_TadBra_scaffold_832,_whole_genome_shotgun_sequence	70940	71243
PVIG010000421.1_Tadarida_brasiliensis_isolate_US034_TadBra_scaffold_840,_whole_genome_shotgun_sequence	61720	62253
PVIG010000426.1_Tadarida_brasiliensis_isolate_US034_TadBra_scaffold_850,_whole_genome_shotgun_sequence	82609	83038
PVIG010000428.1_Tadarida_brasiliensis_isolate_US034_TadBra_scaffold_854,_whole_genome_shotgun_sequence	119849	119913
PVIG010000436.1_Tadarida_brasiliensis_isolate_US034_TadBra_scaffold_870,_whole_genome_shotgun_sequence	142415	142627
PVIG010000453.1_Tadarida_brasiliensis_isolate_US034_TadBra_scaffold_904,_whole_genome_shotgun_sequence	40864	41009
PVIG010000458.1_Tadarida_brasiliensis_isolate_US034_TadBra_scaffold_914,_whole_genome_shotgun_sequence	18921	19294
PVIG010000458.1_Tadarida_brasiliensis_isolate_US034_TadBra_scaffold_914,_whole_genome_shotgun_sequence	122806	122928
PVIG010000460.1_Tadarida_brasiliensis_isolate_US034_TadBra_scaffold_918,_whole_genome_shotgun_sequence	83472	83555
PVIG010000463.1_Tadarida_brasiliensis_isolate_US034_TadBra_scaffold_924,_whole_genome_shotgun_sequence	116532	116786
PVIG010000477.1_Tadarida_brasiliensis_isolate_US034_TadBra_scaffold_952,_whole_genome_shotgun_sequence	621	963
PVIG010000477.1_Tadarida_brasiliensis_isolate_US034_TadBra_scaffold_952,_whole_genome_shotgun_sequence	92812	93043
PVIG010000479.1_Tadarida_brasiliensis_isolate_US034_TadBra_scaffold_956,_whole_genome_shotgun_sequence	57062	57316
PVIG010000485.1_Tadarida_brasiliensis_isolate_US034_TadBra_scaffold_968,_whole_genome_shotgun_sequence	3574	3790
PVIG010000496.1_Tadarida_brasiliensis_isolate_US034_TadBra_scaffold_990,_whole_genome_shotgun_sequence	112156	112264
PVIG010000503.1_Tadarida_brasiliensis_isolate_US034_TadBra_scaffold_1004,_whole_genome_shotgun_sequence	11492	11880
PVIG010000504.1_Tadarida_brasiliensis_isolate_US034_TadBra_scaffold_1006,_whole_genome_shotgun_sequence	10236	10294
PVIG010000504.1_Tadarida_brasiliensis_isolate_US034_TadBra_scaffold_1006,_whole_genome_shotgun_sequence	140169	140479
PVIG010000507.1_Tadarida_brasiliensis_isolate_US034_TadBra_scaffold_1012,_whole_genome_shotgun_sequence	25800	25844
PVIG010000509.1_Tadarida_brasiliensis_isolate_US034_TadBra_scaffold_1016,_whole_genome_shotgun_sequence	130978	131019
PVIG010000514.1_Tadarida_brasiliensis_isolate_US034_TadBra_scaffold_1026,_whole_genome_shotgun_sequence	45234	45380
PVIG010000525.1_Tadarida_brasiliensis_isolate_US034_TadBra_scaffold_1048,_whole_genome_shotgun_sequence	137951	138467
PVIG010000531.1_Tadarida_brasiliensis_isolate_US034_TadBra_scaffold_1060,_whole_genome_shotgun_sequence	32174	32337
PVIG010000542.1_Tadarida_brasiliensis_isolate_US034_TadBra_scaffold_1082,_whole_genome_shotgun_sequence	14280	14462
PVIG010000560.1_Tadarida_brasiliensis_isolate_US034_TadBra_scaffold_1118,_whole_genome_shotgun_sequence	59322	59839
PVIG010000565.1_Tadarida_brasiliensis_isolate_US034_TadBra_scaffold_1128,_whole_genome_shotgun_sequence	137296	137358
PVIG010000567.1_Tadarida_brasiliensis_isolate_US034_TadBra_scaffold_1132,_whole_genome_shotgun_sequence	82473	83234
PVIG010000573.1_Tadarida_brasiliensis_isolate_US034_TadBra_scaffold_1144,_whole_genome_shotgun_sequence	39055	39453
PVIG010000575.1_Tadarida_brasiliensis_isolate_US034_TadBra_scaffold_1148,_whole_genome_shotgun_sequence	135542	135961
PVIG010000581.1_Tadarida_brasiliensis_isolate_US034_TadBra_scaffold_1160,_whole_genome_shotgun_sequence	122409	122704
PVIG010000587.1_Tadarida_brasiliensis_isolate_US034_TadBra_scaffold_1172,_whole_genome_shotgun_sequence	133759	133838
PVIG010000587.1_Tadarida_brasiliensis_isolate_US034_TadBra_scaffold_1172,_whole_genome_shotgun_sequence	136454	136529
PVIG010000587.1_Tadarida_brasiliensis_isolate_US034_TadBra_scaffold_1172,_whole_genome_shotgun_sequence	137144	137263
PVIG010000587.1_Tadarida_brasiliensis_isolate_US034_TadBra_scaffold_1172,_whole_genome_shotgun_sequence	139265	139333
PVIG010000587.1_Tadarida_brasiliensis_isolate_US034_TadBra_scaffold_1172,_whole_genome_shotgun_sequence	140419	141357
PVIG010000609.1_Tadarida_brasiliensis_isolate_US034_TadBra_scaffold_1216,_whole_genome_shotgun_sequence	23558	23692
PVIG010000609.1_Tadarida_brasiliensis_isolate_US034_TadBra_scaffold_1216,_whole_genome_shotgun_sequence	44837	44902
PVIG010000615.1_Tadarida_brasiliensis_isolate_US034_TadBra_scaffold_1228,_whole_genome_shotgun_sequence	81423	81742
PVIG010000622.1_Tadarida_brasiliensis_isolate_US034_TadBra_scaffold_1242,_whole_genome_shotgun_sequence	65634	65756
PVIG010000628.1_Tadarida_brasiliensis_isolate_US034_TadBra_scaffold_1254,_whole_genome_shotgun_sequence	120115	120551
PVIG010000634.1_Tadarida_brasiliensis_isolate_US034_TadBra_scaffold_1266,_whole_genome_shotgun_sequence	40563	40928
PVIG010000637.1_Tadarida_brasiliensis_isolate_US034_TadBra_scaffold_1272,_whole_genome_shotgun_sequence	84995	85323
PVIG010000637.1_Tadarida_brasiliensis_isolate_US034_TadBra_scaffold_1272,_whole_genome_shotgun_sequence	85904	86310
PVIG010000641.1_Tadarida_brasiliensis_isolate_US034_TadBra_scaffold_1280,_whole_genome_shotgun_sequence	134898	135191
PVIG010000642.1_Tadarida_brasiliensis_isolate_US034_TadBra_scaffold_1282,_whole_genome_shotgun_sequence	2955	3037
PVIG010000660.1_Tadarida_brasiliensis_isolate_US034_TadBra_scaffold_1318,_whole_genome_shotgun_sequence	132383	132652
PVIG010000672.1_Tadarida_brasiliensis_isolate_US034_TadBra_scaffold_1342,_whole_genome_shotgun_sequence	43313	43691
PVIG010000675.1_Tadarida_brasiliensis_isolate_US034_TadBra_scaffold_1348,_whole_genome_shotgun_sequence	37540	37589
PVIG010000678.1_Tadarida_brasiliensis_isolate_US034_TadBra_scaffold_1354,_whole_genome_shotgun_sequence	93400	93454
PVIG010000680.1_Tadarida_brasiliensis_isolate_US034_TadBra_scaffold_1358,_whole_genome_shotgun_sequence	51085	51341
PVIG010000680.1_Tadarida_brasiliensis_isolate_US034_TadBra_scaffold_1358,_whole_genome_shotgun_sequence	100196	100488
PVIG010000680.1_Tadarida_brasiliensis_isolate_US034_TadBra_scaffold_1358,_whole_genome_shotgun_sequence	101326	102722
PVIG010000680.1_Tadarida_brasiliensis_isolate_US034_TadBra_scaffold_1358,_whole_genome_shotgun_sequence	103717	103784
PVIG010000699.1_Tadarida_brasiliensis_isolate_US034_TadBra_scaffold_1396,_whole_genome_shotgun_sequence	55317	55378
PVIG010000712.1_Tadarida_brasiliensis_isolate_US034_TadBra_scaffold_1422,_whole_genome_shotgun_sequence	14812	14936
PVIG010000724.1_Tadarida_brasiliensis_isolate_US034_TadBra_scaffold_1446,_whole_genome_shotgun_sequence	12459	12774
PVIG010000727.1_Tadarida_brasiliensis_isolate_US034_TadBra_scaffold_1452,_whole_genome_shotgun_sequence	119351	119774
PVIG010000729.1_Tadarida_brasiliensis_isolate_US034_TadBra_scaffold_1456,_whole_genome_shotgun_sequence	96798	97063
PVIG010000731.1_Tadarida_brasiliensis_isolate_US034_TadBra_scaffold_1460,_whole_genome_shotgun_sequence	37702	37786
PVIG010000737.1_Tadarida_brasiliensis_isolate_US034_TadBra_scaffold_1472,_whole_genome_shotgun_sequence	122127	122364
PVIG010000738.1_Tadarida_brasiliensis_isolate_US034_TadBra_scaffold_1474,_whole_genome_shotgun_sequence	48414	48485
PVIG010000739.1_Tadarida_brasiliensis_isolate_US034_TadBra_scaffold_1476,_whole_genome_shotgun_sequence	124954	125369
PVIG010000744.1_Tadarida_brasiliensis_isolate_US034_TadBra_scaffold_1486,_whole_genome_shotgun_sequence	57150	57264
PVIG010000746.1_Tadarida_brasiliensis_isolate_US034_TadBra_scaffold_1490,_whole_genome_shotgun_sequence	54390	54742
PVIG010000753.1_Tadarida_brasiliensis_isolate_US034_TadBra_scaffold_1504,_whole_genome_shotgun_sequence	114032	114158
PVIG010000758.1_Tadarida_brasiliensis_isolate_US034_TadBra_scaffold_1514,_whole_genome_shotgun_sequence	16626	16728
PVIG010000781.1_Tadarida_brasiliensis_isolate_US034_TadBra_scaffold_1560,_whole_genome_shotgun_sequence	2421	2759
PVIG010000786.1_Tadarida_brasiliensis_isolate_US034_TadBra_scaffold_1570,_whole_genome_shotgun_sequence	85262	85886
PVIG010000788.1_Tadarida_brasiliensis_isolate_US034_TadBra_scaffold_1574,_whole_genome_shotgun_sequence	121805	121891
PVIG010000798.1_Tadarida_brasiliensis_isolate_US034_TadBra_scaffold_1594,_whole_genome_shotgun_sequence	104606	105123
PVIG010000801.1_Tadarida_brasiliensis_isolate_US034_TadBra_scaffold_1600,_whole_genome_shotgun_sequence	59560	60051
PVIG010000821.1_Tadarida_brasiliensis_isolate_US034_TadBra_scaffold_1640,_whole_genome_shotgun_sequence	120469	120822
PVIG010000830.1_Tadarida_brasiliensis_isolate_US034_TadBra_scaffold_1658,_whole_genome_shotgun_sequence	66174	66534
PVIG010000833.1_Tadarida_brasiliensis_isolate_US034_TadBra_scaffold_1664,_whole_genome_shotgun_sequence	51729	52109
PVIG010000842.1_Tadarida_brasiliensis_isolate_US034_TadBra_scaffold_1682,_whole_genome_shotgun_sequence	114615	114707
PVIG010000843.1_Tadarida_brasiliensis_isolate_US034_TadBra_scaffold_1684,_whole_genome_shotgun_sequence	912	1007
PVIG010000852.1_Tadarida_brasiliensis_isolate_US034_TadBra_scaffold_1702,_whole_genome_shotgun_sequence	29635	29692
PVIG010000866.1_Tadarida_brasiliensis_isolate_US034_TadBra_scaffold_1730,_whole_genome_shotgun_sequence	121247	121677
PVIG010000869.1_Tadarida_brasiliensis_isolate_US034_TadBra_scaffold_1736,_whole_genome_shotgun_sequence	22085	22382
PVIG010000878.1_Tadarida_brasiliensis_isolate_US034_TadBra_scaffold_1754,_whole_genome_shotgun_sequence	80992	81286
PVIG010000881.1_Tadarida_brasiliensis_isolate_US034_TadBra_scaffold_1760,_whole_genome_shotgun_sequence	102567	102658
PVIG010000885.1_Tadarida_brasiliensis_isolate_US034_TadBra_scaffold_1768,_whole_genome_shotgun_sequence	106454	106937
PVIG010000887.1_Tadarida_brasiliensis_isolate_US034_TadBra_scaffold_1772,_whole_genome_shotgun_sequence	76513	76555
PVIG010000888.1_Tadarida_brasiliensis_isolate_US034_TadBra_scaffold_1774,_whole_genome_shotgun_sequence	58284	58455
PVIG010000898.1_Tadarida_brasiliensis_isolate_US034_TadBra_scaffold_1794,_whole_genome_shotgun_sequence	60793	60929
PVIG010000908.1_Tadarida_brasiliensis_isolate_US034_TadBra_scaffold_1814,_whole_genome_shotgun_sequence	62530	62684
PVIG010000909.1_Tadarida_brasiliensis_isolate_US034_TadBra_scaffold_1816,_whole_genome_shotgun_sequence	11954	12082
PVIG010000911.1_Tadarida_brasiliensis_isolate_US034_TadBra_scaffold_1820,_whole_genome_shotgun_sequence	24357	24493
PVIG010000916.1_Tadarida_brasiliensis_isolate_US034_TadBra_scaffold_1830,_whole_genome_shotgun_sequence	109270	109343
PVIG010000923.1_Tadarida_brasiliensis_isolate_US034_TadBra_scaffold_1844,_whole_genome_shotgun_sequence	110885	111165
PVIG010000930.1_Tadarida_brasiliensis_isolate_US034_TadBra_scaffold_1858,_whole_genome_shotgun_sequence	55234	55363
PVIG010000937.1_Tadarida_brasiliensis_isolate_US034_TadBra_scaffold_1872,_whole_genome_shotgun_sequence	70122	70612
PVIG010000940.1_Tadarida_brasiliensis_isolate_US034_TadBra_scaffold_1878,_whole_genome_shotgun_sequence	15080	15148
PVIG010000943.1_Tadarida_brasiliensis_isolate_US034_TadBra_scaffold_1884,_whole_genome_shotgun_sequence	60276	60325
PVIG010000946.1_Tadarida_brasiliensis_isolate_US034_TadBra_scaffold_1890,_whole_genome_shotgun_sequence	22448	22565
PVIG010000947.1_Tadarida_brasiliensis_isolate_US034_TadBra_scaffold_1892,_whole_genome_shotgun_sequence	50554	50648
PVIG010000977.1_Tadarida_brasiliensis_isolate_US034_TadBra_scaffold_1952,_whole_genome_shotgun_sequence	40838	41096
PVIG010000989.1_Tadarida_brasiliensis_isolate_US034_TadBra_scaffold_1976,_whole_genome_shotgun_sequence	49232	49648
PVIG010000991.1_Tadarida_brasiliensis_isolate_US034_TadBra_scaffold_1980,_whole_genome_shotgun_sequence	62970	63020
PVIG010000996.1_Tadarida_brasiliensis_isolate_US034_TadBra_scaffold_1990,_whole_genome_shotgun_sequence	43818	44263
PVIG010000998.1_Tadarida_brasiliensis_isolate_US034_TadBra_scaffold_1994,_whole_genome_shotgun_sequence	90280	90325
PVIG010001002.1_Tadarida_brasiliensis_isolate_US034_TadBra_scaffold_2002,_whole_genome_shotgun_sequence	41736	41818
PVIG010001004.1_Tadarida_brasiliensis_isolate_US034_TadBra_scaffold_2006,_whole_genome_shotgun_sequence	15379	15644
PVIG010001014.1_Tadarida_brasiliensis_isolate_US034_TadBra_scaffold_2026,_whole_genome_shotgun_sequence	47261	47446
PVIG010001018.1_Tadarida_brasiliensis_isolate_US034_TadBra_scaffold_2034,_whole_genome_shotgun_sequence	10806	10889
PVIG010001024.1_Tadarida_brasiliensis_isolate_US034_TadBra_scaffold_2046,_whole_genome_shotgun_sequence	70319	70746
PVIG010001053.1_Tadarida_brasiliensis_isolate_US034_TadBra_scaffold_2104,_whole_genome_shotgun_sequence	62451	62881
PVIG010001065.1_Tadarida_brasiliensis_isolate_US034_TadBra_scaffold_2128,_whole_genome_shotgun_sequence	5250	5386
PVIG010001074.1_Tadarida_brasiliensis_isolate_US034_TadBra_scaffold_2146,_whole_genome_shotgun_sequence	17778	17823
PVIG010001091.1_Tadarida_brasiliensis_isolate_US034_TadBra_scaffold_2180,_whole_genome_shotgun_sequence	84228	84623
PVIG010001101.1_Tadarida_brasiliensis_isolate_US034_TadBra_scaffold_2200,_whole_genome_shotgun_sequence	112697	112795
PVIG010001107.1_Tadarida_brasiliensis_isolate_US034_TadBra_scaffold_2212,_whole_genome_shotgun_sequence	48878	49015
PVIG010001113.1_Tadarida_brasiliensis_isolate_US034_TadBra_scaffold_2224,_whole_genome_shotgun_sequence	60298	60567
PVIG010001120.1_Tadarida_brasiliensis_isolate_US034_TadBra_scaffold_2238,_whole_genome_shotgun_sequence	10222	10452
PVIG010001129.1_Tadarida_brasiliensis_isolate_US034_TadBra_scaffold_2256,_whole_genome_shotgun_sequence	63396	63665
PVIG010001152.1_Tadarida_brasiliensis_isolate_US034_TadBra_scaffold_2302,_whole_genome_shotgun_sequence	97002	97045
PVIG010001157.1_Tadarida_brasiliensis_isolate_US034_TadBra_scaffold_2312,_whole_genome_shotgun_sequence	11691	11762
PVIG010001157.1_Tadarida_brasiliensis_isolate_US034_TadBra_scaffold_2312,_whole_genome_shotgun_sequence	12427	12489
PVIG010001157.1_Tadarida_brasiliensis_isolate_US034_TadBra_scaffold_2312,_whole_genome_shotgun_sequence	78783	78898
PVIG010001159.1_Tadarida_brasiliensis_isolate_US034_TadBra_scaffold_2316,_whole_genome_shotgun_sequence	34008	34065
PVIG010001178.1_Tadarida_brasiliensis_isolate_US034_TadBra_scaffold_2354,_whole_genome_shotgun_sequence	22077	22485
PVIG010001185.1_Tadarida_brasiliensis_isolate_US034_TadBra_scaffold_2368,_whole_genome_shotgun_sequence	51977	52337
PVIG010001197.1_Tadarida_brasiliensis_isolate_US034_TadBra_scaffold_2392,_whole_genome_shotgun_sequence	84912	85049
PVIG010001206.1_Tadarida_brasiliensis_isolate_US034_TadBra_scaffold_2410,_whole_genome_shotgun_sequence	115529	115607
PVIG010001222.1_Tadarida_brasiliensis_isolate_US034_TadBra_scaffold_2442,_whole_genome_shotgun_sequence	22560	22821
PVIG010001224.1_Tadarida_brasiliensis_isolate_US034_TadBra_scaffold_2446,_whole_genome_shotgun_sequence	3384	4099
PVIG010001230.1_Tadarida_brasiliensis_isolate_US034_TadBra_scaffold_2458,_whole_genome_shotgun_sequence	96679	96807
PVIG010001240.1_Tadarida_brasiliensis_isolate_US034_TadBra_scaffold_2478,_whole_genome_shotgun_sequence	12755	12847
PVIG010001241.1_Tadarida_brasiliensis_isolate_US034_TadBra_scaffold_2480,_whole_genome_shotgun_sequence	110291	110384
PVIG010001258.1_Tadarida_brasiliensis_isolate_US034_TadBra_scaffold_2514,_whole_genome_shotgun_sequence	31722	31862
PVIG010001268.1_Tadarida_brasiliensis_isolate_US034_TadBra_scaffold_2534,_whole_genome_shotgun_sequence	74388	74914
PVIG010001269.1_Tadarida_brasiliensis_isolate_US034_TadBra_scaffold_2536,_whole_genome_shotgun_sequence	11031	11282
PVIG010001281.1_Tadarida_brasiliensis_isolate_US034_TadBra_scaffold_2560,_whole_genome_shotgun_sequence	59865	59912
PVIG010001286.1_Tadarida_brasiliensis_isolate_US034_TadBra_scaffold_2570,_whole_genome_shotgun_sequence	59554	59614
PVIG010001310.1_Tadarida_brasiliensis_isolate_US034_TadBra_scaffold_2618,_whole_genome_shotgun_sequence	81759	81888
PVIG010001322.1_Tadarida_brasiliensis_isolate_US034_TadBra_scaffold_2642,_whole_genome_shotgun_sequence	25339	25788
PVIG010001327.1_Tadarida_brasiliensis_isolate_US034_TadBra_scaffold_2652,_whole_genome_shotgun_sequence	11357	11886
PVIG010001343.1_Tadarida_brasiliensis_isolate_US034_TadBra_scaffold_2684,_whole_genome_shotgun_sequence	74275	74339
PVIG010001353.1_Tadarida_brasiliensis_isolate_US034_TadBra_scaffold_2704,_whole_genome_shotgun_sequence	4951	5050
PVIG010001356.1_Tadarida_brasiliensis_isolate_US034_TadBra_scaffold_2710,_whole_genome_shotgun_sequence	81629	81853
PVIG010001357.1_Tadarida_brasiliensis_isolate_US034_TadBra_scaffold_2712,_whole_genome_shotgun_sequence	76524	76578
PVIG010001361.1_Tadarida_brasiliensis_isolate_US034_TadBra_scaffold_2720,_whole_genome_shotgun_sequence	20733	21080
PVIG010001368.1_Tadarida_brasiliensis_isolate_US034_TadBra_scaffold_2734,_whole_genome_shotgun_sequence	65162	65647
PVIG010001378.1_Tadarida_brasiliensis_isolate_US034_TadBra_scaffold_2754,_whole_genome_shotgun_sequence	100034	100088
PVIG010001399.1_Tadarida_brasiliensis_isolate_US034_TadBra_scaffold_2796,_whole_genome_shotgun_sequence	59683	60085
PVIG010001413.1_Tadarida_brasiliensis_isolate_US034_TadBra_scaffold_2824,_whole_genome_shotgun_sequence	13362	13411
PVIG010001420.1_Tadarida_brasiliensis_isolate_US034_TadBra_scaffold_2838,_whole_genome_shotgun_sequence	47817	48047
PVIG010001421.1_Tadarida_brasiliensis_isolate_US034_TadBra_scaffold_2840,_whole_genome_shotgun_sequence	105757	106184
PVIG010001423.1_Tadarida_brasiliensis_isolate_US034_TadBra_scaffold_2844,_whole_genome_shotgun_sequence	4761	5269
PVIG010001425.1_Tadarida_brasiliensis_isolate_US034_TadBra_scaffold_2848,_whole_genome_shotgun_sequence	110368	110665
PVIG010001432.1_Tadarida_brasiliensis_isolate_US034_TadBra_scaffold_2862,_whole_genome_shotgun_sequence	42290	42458
PVIG010001433.1_Tadarida_brasiliensis_isolate_US034_TadBra_scaffold_2864,_whole_genome_shotgun_sequence	23473	23967
PVIG010001441.1_Tadarida_brasiliensis_isolate_US034_TadBra_scaffold_2880,_whole_genome_shotgun_sequence	3770	3878
PVIG010001451.1_Tadarida_brasiliensis_isolate_US034_TadBra_scaffold_2900,_whole_genome_shotgun_sequence	11336	11806
PVIG010001452.1_Tadarida_brasiliensis_isolate_US034_TadBra_scaffold_2902,_whole_genome_shotgun_sequence	26577	27108
PVIG010001457.1_Tadarida_brasiliensis_isolate_US034_TadBra_scaffold_2912,_whole_genome_shotgun_sequence	59623	59717
PVIG010001460.1_Tadarida_brasiliensis_isolate_US034_TadBra_scaffold_2918,_whole_genome_shotgun_sequence	108039	108208
PVIG010001463.1_Tadarida_brasiliensis_isolate_US034_TadBra_scaffold_2924,_whole_genome_shotgun_sequence	54779	54865
PVIG010001466.1_Tadarida_brasiliensis_isolate_US034_TadBra_scaffold_2930,_whole_genome_shotgun_sequence	66120	66177
PVIG010001495.1_Tadarida_brasiliensis_isolate_US034_TadBra_scaffold_2988,_whole_genome_shotgun_sequence	20497	20769
PVIG010001503.1_Tadarida_brasiliensis_isolate_US034_TadBra_scaffold_3004,_whole_genome_shotgun_sequence	88693	88919
PVIG010001515.1_Tadarida_brasiliensis_isolate_US034_TadBra_scaffold_3028,_whole_genome_shotgun_sequence	72327	72404
PVIG010001517.1_Tadarida_brasiliensis_isolate_US034_TadBra_scaffold_3032,_whole_genome_shotgun_sequence	64938	65272
PVIG010001519.1_Tadarida_brasiliensis_isolate_US034_TadBra_scaffold_3036,_whole_genome_shotgun_sequence	85076	85404
PVIG010001537.1_Tadarida_brasiliensis_isolate_US034_TadBra_scaffold_3072,_whole_genome_shotgun_sequence	20447	20784
PVIG010001537.1_Tadarida_brasiliensis_isolate_US034_TadBra_scaffold_3072,_whole_genome_shotgun_sequence	73709	74025
PVIG010001538.1_Tadarida_brasiliensis_isolate_US034_TadBra_scaffold_3074,_whole_genome_shotgun_sequence	107521	107639
PVIG010001548.1_Tadarida_brasiliensis_isolate_US034_TadBra_scaffold_3094,_whole_genome_shotgun_sequence	45698	45944
PVIG010001553.1_Tadarida_brasiliensis_isolate_US034_TadBra_scaffold_3104,_whole_genome_shotgun_sequence	55325	55451
PVIG010001578.1_Tadarida_brasiliensis_isolate_US034_TadBra_scaffold_3154,_whole_genome_shotgun_sequence	21415	21475
PVIG010001612.1_Tadarida_brasiliensis_isolate_US034_TadBra_scaffold_3222,_whole_genome_shotgun_sequence	103129	103531
PVIG010001617.1_Tadarida_brasiliensis_isolate_US034_TadBra_scaffold_3232,_whole_genome_shotgun_sequence	25997	26343
PVIG010001620.1_Tadarida_brasiliensis_isolate_US034_TadBra_scaffold_3238,_whole_genome_shotgun_sequence	21980	22059
PVIG010001629.1_Tadarida_brasiliensis_isolate_US034_TadBra_scaffold_3256,_whole_genome_shotgun_sequence	85479	86059
PVIG010001656.1_Tadarida_brasiliensis_isolate_US034_TadBra_scaffold_3310,_whole_genome_shotgun_sequence	79823	79867
PVIG010001657.1_Tadarida_brasiliensis_isolate_US034_TadBra_scaffold_3312,_whole_genome_shotgun_sequence	102971	103411
PVIG010001704.1_Tadarida_brasiliensis_isolate_US034_TadBra_scaffold_3406,_whole_genome_shotgun_sequence	61695	61874
PVIG010001704.1_Tadarida_brasiliensis_isolate_US034_TadBra_scaffold_3406,_whole_genome_shotgun_sequence	88715	88869
PVIG010001709.1_Tadarida_brasiliensis_isolate_US034_TadBra_scaffold_3416,_whole_genome_shotgun_sequence	25327	25546
PVIG010001716.1_Tadarida_brasiliensis_isolate_US034_TadBra_scaffold_3430,_whole_genome_shotgun_sequence	42315	42390
PVIG010001720.1_Tadarida_brasiliensis_isolate_US034_TadBra_scaffold_3438,_whole_genome_shotgun_sequence	100522	100866
PVIG010001741.1_Tadarida_brasiliensis_isolate_US034_TadBra_scaffold_3480,_whole_genome_shotgun_sequence	54812	54868
PVIG010001765.1_Tadarida_brasiliensis_isolate_US034_TadBra_scaffold_3528,_whole_genome_shotgun_sequence	93670	94042
PVIG010001774.1_Tadarida_brasiliensis_isolate_US034_TadBra_scaffold_3546,_whole_genome_shotgun_sequence	24485	24566
PVIG010001780.1_Tadarida_brasiliensis_isolate_US034_TadBra_scaffold_3558,_whole_genome_shotgun_sequence	25760	25855
PVIG010001797.1_Tadarida_brasiliensis_isolate_US034_TadBra_scaffold_3592,_whole_genome_shotgun_sequence	50717	50894
PVIG010001798.1_Tadarida_brasiliensis_isolate_US034_TadBra_scaffold_3594,_whole_genome_shotgun_sequence	98522	98763
PVIG010001798.1_Tadarida_brasiliensis_isolate_US034_TadBra_scaffold_3594,_whole_genome_shotgun_sequence	100193	100252
PVIG010001805.1_Tadarida_brasiliensis_isolate_US034_TadBra_scaffold_3608,_whole_genome_shotgun_sequence	24077	24413
PVIG010001808.1_Tadarida_brasiliensis_isolate_US034_TadBra_scaffold_3614,_whole_genome_shotgun_sequence	66228	66273
PVIG010001811.1_Tadarida_brasiliensis_isolate_US034_TadBra_scaffold_3620,_whole_genome_shotgun_sequence	77344	77400
PVIG010001813.1_Tadarida_brasiliensis_isolate_US034_TadBra_scaffold_3624,_whole_genome_shotgun_sequence	53935	53997
PVIG010001852.1_Tadarida_brasiliensis_isolate_US034_TadBra_scaffold_3702,_whole_genome_shotgun_sequence	73762	73857
PVIG010001852.1_Tadarida_brasiliensis_isolate_US034_TadBra_scaffold_3702,_whole_genome_shotgun_sequence	74657	74738
PVIG010001863.1_Tadarida_brasiliensis_isolate_US034_TadBra_scaffold_3724,_whole_genome_shotgun_sequence	85919	85987
PVIG010001877.1_Tadarida_brasiliensis_isolate_US034_TadBra_scaffold_3752,_whole_genome_shotgun_sequence	76306	76689
PVIG010001881.1_Tadarida_brasiliensis_isolate_US034_TadBra_scaffold_3760,_whole_genome_shotgun_sequence	43083	43177
PVIG010001915.1_Tadarida_brasiliensis_isolate_US034_TadBra_scaffold_3828,_whole_genome_shotgun_sequence	98700	99186
PVIG010001923.1_Tadarida_brasiliensis_isolate_US034_TadBra_scaffold_3844,_whole_genome_shotgun_sequence	93637	93705
PVIG010001924.1_Tadarida_brasiliensis_isolate_US034_TadBra_scaffold_3846,_whole_genome_shotgun_sequence	72638	73028
PVIG010001939.1_Tadarida_brasiliensis_isolate_US034_TadBra_scaffold_3876,_whole_genome_shotgun_sequence	39628	39708
PVIG010001943.1_Tadarida_brasiliensis_isolate_US034_TadBra_scaffold_3884,_whole_genome_shotgun_sequence	19305	19758
PVIG010001951.1_Tadarida_brasiliensis_isolate_US034_TadBra_scaffold_3900,_whole_genome_shotgun_sequence	64037	64166
PVIG010001969.1_Tadarida_brasiliensis_isolate_US034_TadBra_scaffold_3936,_whole_genome_shotgun_sequence	46513	46950
PVIG010001979.1_Tadarida_brasiliensis_isolate_US034_TadBra_scaffold_3956,_whole_genome_shotgun_sequence	47160	47203
PVIG010001984.1_Tadarida_brasiliensis_isolate_US034_TadBra_scaffold_3966,_whole_genome_shotgun_sequence	46596	47104
PVIG010002006.1_Tadarida_brasiliensis_isolate_US034_TadBra_scaffold_4010,_whole_genome_shotgun_sequence	16835	16917
PVIG010002008.1_Tadarida_brasiliensis_isolate_US034_TadBra_scaffold_4014,_whole_genome_shotgun_sequence	33757	33842
PVIG010002008.1_Tadarida_brasiliensis_isolate_US034_TadBra_scaffold_4014,_whole_genome_shotgun_sequence	85798	85845
PVIG010002008.1_Tadarida_brasiliensis_isolate_US034_TadBra_scaffold_4014,_whole_genome_shotgun_sequence	99530	99680
PVIG010002014.1_Tadarida_brasiliensis_isolate_US034_TadBra_scaffold_4026,_whole_genome_shotgun_sequence	6454	6562
PVIG010002015.1_Tadarida_brasiliensis_isolate_US034_TadBra_scaffold_4028,_whole_genome_shotgun_sequence	14350	15814
PVIG010002015.1_Tadarida_brasiliensis_isolate_US034_TadBra_scaffold_4028,_whole_genome_shotgun_sequence	24787	25114
PVIG010002026.1_Tadarida_brasiliensis_isolate_US034_TadBra_scaffold_4050,_whole_genome_shotgun_sequence	11487	11779
PVIG010002040.1_Tadarida_brasiliensis_isolate_US034_TadBra_scaffold_4078,_whole_genome_shotgun_sequence	48007	48081
PVIG010002042.1_Tadarida_brasiliensis_isolate_US034_TadBra_scaffold_4082,_whole_genome_shotgun_sequence	30676	30717
PVIG010002051.1_Tadarida_brasiliensis_isolate_US034_TadBra_scaffold_4100,_whole_genome_shotgun_sequence	19366	19663
PVIG010002057.1_Tadarida_brasiliensis_isolate_US034_TadBra_scaffold_4112,_whole_genome_shotgun_sequence	72589	73182
PVIG010002063.1_Tadarida_brasiliensis_isolate_US034_TadBra_scaffold_4124,_whole_genome_shotgun_sequence	22073	22327
PVIG010002069.1_Tadarida_brasiliensis_isolate_US034_TadBra_scaffold_4136,_whole_genome_shotgun_sequence	86755	86820
PVIG010002072.1_Tadarida_brasiliensis_isolate_US034_TadBra_scaffold_4142,_whole_genome_shotgun_sequence	75981	76391
PVIG010002077.1_Tadarida_brasiliensis_isolate_US034_TadBra_scaffold_4152,_whole_genome_shotgun_sequence	280	356
PVIG010002078.1_Tadarida_brasiliensis_isolate_US034_TadBra_scaffold_4154,_whole_genome_shotgun_sequence	7726	7962
PVIG010002083.1_Tadarida_brasiliensis_isolate_US034_TadBra_scaffold_4164,_whole_genome_shotgun_sequence	67882	68381
PVIG010002089.1_Tadarida_brasiliensis_isolate_US034_TadBra_scaffold_4176,_whole_genome_shotgun_sequence	61365	61431
PVIG010002097.1_Tadarida_brasiliensis_isolate_US034_TadBra_scaffold_4192,_whole_genome_shotgun_sequence	95975	96048
PVIG010002099.1_Tadarida_brasiliensis_isolate_US034_TadBra_scaffold_4196,_whole_genome_shotgun_sequence	97465	97848
PVIG010002100.1_Tadarida_brasiliensis_isolate_US034_TadBra_scaffold_4198,_whole_genome_shotgun_sequence	94597	94660
PVIG010002107.1_Tadarida_brasiliensis_isolate_US034_TadBra_scaffold_4212,_whole_genome_shotgun_sequence	89410	89861
PVIG010002107.1_Tadarida_brasiliensis_isolate_US034_TadBra_scaffold_4212,_whole_genome_shotgun_sequence	97002	97133
PVIG010002110.1_Tadarida_brasiliensis_isolate_US034_TadBra_scaffold_4218,_whole_genome_shotgun_sequence	96670	96733
PVIG010002114.1_Tadarida_brasiliensis_isolate_US034_TadBra_scaffold_4226,_whole_genome_shotgun_sequence	88428	88538
PVIG010002139.1_Tadarida_brasiliensis_isolate_US034_TadBra_scaffold_4276,_whole_genome_shotgun_sequence	4333	4738
PVIG010002144.1_Tadarida_brasiliensis_isolate_US034_TadBra_scaffold_4286,_whole_genome_shotgun_sequence	47063	48099
PVIG010002145.1_Tadarida_brasiliensis_isolate_US034_TadBra_scaffold_4288,_whole_genome_shotgun_sequence	93558	93627
PVIG010002146.1_Tadarida_brasiliensis_isolate_US034_TadBra_scaffold_4290,_whole_genome_shotgun_sequence	67608	67673
PVIG010002156.1_Tadarida_brasiliensis_isolate_US034_TadBra_scaffold_4310,_whole_genome_shotgun_sequence	76309	76399
PVIG010002157.1_Tadarida_brasiliensis_isolate_US034_TadBra_scaffold_4312,_whole_genome_shotgun_sequence	81719	82177
PVIG010002160.1_Tadarida_brasiliensis_isolate_US034_TadBra_scaffold_4317,_whole_genome_shotgun_sequence	40503	40565
PVIG010002160.1_Tadarida_brasiliensis_isolate_US034_TadBra_scaffold_4317,_whole_genome_shotgun_sequence	74552	74611
PVIG010002174.1_Tadarida_brasiliensis_isolate_US034_TadBra_scaffold_4345,_whole_genome_shotgun_sequence	35999	36511
PVIG010002177.1_Tadarida_brasiliensis_isolate_US034_TadBra_scaffold_4351,_whole_genome_shotgun_sequence	38001	38257
PVIG010002178.1_Tadarida_brasiliensis_isolate_US034_TadBra_scaffold_4353,_whole_genome_shotgun_sequence	31917	31970
PVIG010002179.1_Tadarida_brasiliensis_isolate_US034_TadBra_scaffold_4355,_whole_genome_shotgun_sequence	19546	19810
PVIG010002179.1_Tadarida_brasiliensis_isolate_US034_TadBra_scaffold_4355,_whole_genome_shotgun_sequence	22930	23368
PVIG010002179.1_Tadarida_brasiliensis_isolate_US034_TadBra_scaffold_4355,_whole_genome_shotgun_sequence	29930	30414
PVIG010002190.1_Tadarida_brasiliensis_isolate_US034_TadBra_scaffold_4377,_whole_genome_shotgun_sequence	39987	40409
PVIG010002192.1_Tadarida_brasiliensis_isolate_US034_TadBra_scaffold_4381,_whole_genome_shotgun_sequence	23301	23683
PVIG010002209.1_Tadarida_brasiliensis_isolate_US034_TadBra_scaffold_4415,_whole_genome_shotgun_sequence	31124	31177
PVIG010002226.1_Tadarida_brasiliensis_isolate_US034_TadBra_scaffold_4449,_whole_genome_shotgun_sequence	62690	63048
PVIG010002240.1_Tadarida_brasiliensis_isolate_US034_TadBra_scaffold_4477,_whole_genome_shotgun_sequence	5106	5205
PVIG010002240.1_Tadarida_brasiliensis_isolate_US034_TadBra_scaffold_4477,_whole_genome_shotgun_sequence	48031	48241
PVIG010002270.1_Tadarida_brasiliensis_isolate_US034_TadBra_scaffold_4537,_whole_genome_shotgun_sequence	8158	8347
PVIG010002273.1_Tadarida_brasiliensis_isolate_US034_TadBra_scaffold_4543,_whole_genome_shotgun_sequence	65506	65588
PVIG010002288.1_Tadarida_brasiliensis_isolate_US034_TadBra_scaffold_4573,_whole_genome_shotgun_sequence	50959	51155
PVIG010002290.1_Tadarida_brasiliensis_isolate_US034_TadBra_scaffold_4577,_whole_genome_shotgun_sequence	31273	31539
PVIG010002294.1_Tadarida_brasiliensis_isolate_US034_TadBra_scaffold_4585,_whole_genome_shotgun_sequence	59989	60032
PVIG010002318.1_Tadarida_brasiliensis_isolate_US034_TadBra_scaffold_4633,_whole_genome_shotgun_sequence	30572	31053
PVIG010002319.1_Tadarida_brasiliensis_isolate_US034_TadBra_scaffold_4635,_whole_genome_shotgun_sequence	66546	66814
PVIG010002320.1_Tadarida_brasiliensis_isolate_US034_TadBra_scaffold_4637,_whole_genome_shotgun_sequence	51621	51692
PVIG010002320.1_Tadarida_brasiliensis_isolate_US034_TadBra_scaffold_4637,_whole_genome_shotgun_sequence	52494	53111
PVIG010002323.1_Tadarida_brasiliensis_isolate_US034_TadBra_scaffold_4643,_whole_genome_shotgun_sequence	63417	63878
PVIG010002335.1_Tadarida_brasiliensis_isolate_US034_TadBra_scaffold_4667,_whole_genome_shotgun_sequence	1348	1640
PVIG010002367.1_Tadarida_brasiliensis_isolate_US034_TadBra_scaffold_4731,_whole_genome_shotgun_sequence	1971	2482
PVIG010002374.1_Tadarida_brasiliensis_isolate_US034_TadBra_scaffold_4745,_whole_genome_shotgun_sequence	29779	30383
PVIG010002381.1_Tadarida_brasiliensis_isolate_US034_TadBra_scaffold_4759,_whole_genome_shotgun_sequence	28385	28916
PVIG010002390.1_Tadarida_brasiliensis_isolate_US034_TadBra_scaffold_4777,_whole_genome_shotgun_sequence	54125	54285
PVIG010002390.1_Tadarida_brasiliensis_isolate_US034_TadBra_scaffold_4777,_whole_genome_shotgun_sequence	56905	57200
PVIG010002393.1_Tadarida_brasiliensis_isolate_US034_TadBra_scaffold_4783,_whole_genome_shotgun_sequence	30535	30592
PVIG010002393.1_Tadarida_brasiliensis_isolate_US034_TadBra_scaffold_4783,_whole_genome_shotgun_sequence	59012	59346
PVIG010002413.1_Tadarida_brasiliensis_isolate_US034_TadBra_scaffold_4823,_whole_genome_shotgun_sequence	24214	24307
PVIG010002413.1_Tadarida_brasiliensis_isolate_US034_TadBra_scaffold_4823,_whole_genome_shotgun_sequence	36669	36733
PVIG010002434.1_Tadarida_brasiliensis_isolate_US034_TadBra_scaffold_4865,_whole_genome_shotgun_sequence	16129	16211
PVIG010002439.1_Tadarida_brasiliensis_isolate_US034_TadBra_scaffold_4875,_whole_genome_shotgun_sequence	64597	64935
PVIG010002443.1_Tadarida_brasiliensis_isolate_US034_TadBra_scaffold_4883,_whole_genome_shotgun_sequence	49583	49643
PVIG010002443.1_Tadarida_brasiliensis_isolate_US034_TadBra_scaffold_4883,_whole_genome_shotgun_sequence	51429	51914
PVIG010002489.1_Tadarida_brasiliensis_isolate_US034_TadBra_scaffold_4974,_whole_genome_shotgun_sequence	8607	9104
PVIG010002489.1_Tadarida_brasiliensis_isolate_US034_TadBra_scaffold_4974,_whole_genome_shotgun_sequence	9612	9895
PVIG010002492.1_Tadarida_brasiliensis_isolate_US034_TadBra_scaffold_4980,_whole_genome_shotgun_sequence	4755	5194
PVIG010002497.1_Tadarida_brasiliensis_isolate_US034_TadBra_scaffold_4990,_whole_genome_shotgun_sequence	45662	45931
PVIG010002534.1_Tadarida_brasiliensis_isolate_US034_TadBra_scaffold_5064,_whole_genome_shotgun_sequence	2529	2593
PVIG010002534.1_Tadarida_brasiliensis_isolate_US034_TadBra_scaffold_5064,_whole_genome_shotgun_sequence	70576	70702
PVIG010002555.1_Tadarida_brasiliensis_isolate_US034_TadBra_scaffold_5106,_whole_genome_shotgun_sequence	35260	35381
PVIG010002555.1_Tadarida_brasiliensis_isolate_US034_TadBra_scaffold_5106,_whole_genome_shotgun_sequence	36006	36098
PVIG010002555.1_Tadarida_brasiliensis_isolate_US034_TadBra_scaffold_5106,_whole_genome_shotgun_sequence	37570	37679
PVIG010002564.1_Tadarida_brasiliensis_isolate_US034_TadBra_scaffold_5124,_whole_genome_shotgun_sequence	5947	6359
PVIG010002568.1_Tadarida_brasiliensis_isolate_US034_TadBra_scaffold_5132,_whole_genome_shotgun_sequence	47219	47412
PVIG010002578.1_Tadarida_brasiliensis_isolate_US034_TadBra_scaffold_5152,_whole_genome_shotgun_sequence	13090	13174
PVIG010002578.1_Tadarida_brasiliensis_isolate_US034_TadBra_scaffold_5152,_whole_genome_shotgun_sequence	21013	21068
PVIG010002578.1_Tadarida_brasiliensis_isolate_US034_TadBra_scaffold_5152,_whole_genome_shotgun_sequence	22397	22470
PVIG010002600.1_Tadarida_brasiliensis_isolate_US034_TadBra_scaffold_5196,_whole_genome_shotgun_sequence	66789	67031
PVIG010002630.1_Tadarida_brasiliensis_isolate_US034_TadBra_scaffold_5256,_whole_genome_shotgun_sequence	43774	44182
PVIG010002635.1_Tadarida_brasiliensis_isolate_US034_TadBra_scaffold_5266,_whole_genome_shotgun_sequence	37169	37216
PVIG010002635.1_Tadarida_brasiliensis_isolate_US034_TadBra_scaffold_5266,_whole_genome_shotgun_sequence	71698	71976
PVIG010002638.1_Tadarida_brasiliensis_isolate_US034_TadBra_scaffold_5272,_whole_genome_shotgun_sequence	36546	36667
PVIG010002644.1_Tadarida_brasiliensis_isolate_US034_TadBra_scaffold_5284,_whole_genome_shotgun_sequence	46515	46602
PVIG010002644.1_Tadarida_brasiliensis_isolate_US034_TadBra_scaffold_5284,_whole_genome_shotgun_sequence	51922	52013
PVIG010002657.1_Tadarida_brasiliensis_isolate_US034_TadBra_scaffold_5310,_whole_genome_shotgun_sequence	19466	19514
PVIG010002669.1_Tadarida_brasiliensis_isolate_US034_TadBra_scaffold_5334,_whole_genome_shotgun_sequence	15680	16185
PVIG010002678.1_Tadarida_brasiliensis_isolate_US034_TadBra_scaffold_5352,_whole_genome_shotgun_sequence	59457	59967
PVIG010002700.1_Tadarida_brasiliensis_isolate_US034_TadBra_scaffold_5396,_whole_genome_shotgun_sequence	65808	65994
PVIG010002700.1_Tadarida_brasiliensis_isolate_US034_TadBra_scaffold_5396,_whole_genome_shotgun_sequence	80219	80293
PVIG010002705.1_Tadarida_brasiliensis_isolate_US034_TadBra_scaffold_5406,_whole_genome_shotgun_sequence	87567	87823
PVIG010002706.1_Tadarida_brasiliensis_isolate_US034_TadBra_scaffold_5408,_whole_genome_shotgun_sequence	20754	21239
PVIG010002709.1_Tadarida_brasiliensis_isolate_US034_TadBra_scaffold_5414,_whole_genome_shotgun_sequence	11015	11285
PVIG010002709.1_Tadarida_brasiliensis_isolate_US034_TadBra_scaffold_5414,_whole_genome_shotgun_sequence	82731	82772
PVIG010002714.1_Tadarida_brasiliensis_isolate_US034_TadBra_scaffold_5424,_whole_genome_shotgun_sequence	8248	8410
PVIG010002733.1_Tadarida_brasiliensis_isolate_US034_TadBra_scaffold_5462,_whole_genome_shotgun_sequence	49787	49989
PVIG010002734.1_Tadarida_brasiliensis_isolate_US034_TadBra_scaffold_5464,_whole_genome_shotgun_sequence	71521	71938
PVIG010002744.1_Tadarida_brasiliensis_isolate_US034_TadBra_scaffold_5484,_whole_genome_shotgun_sequence	24126	24602
PVIG010002744.1_Tadarida_brasiliensis_isolate_US034_TadBra_scaffold_5484,_whole_genome_shotgun_sequence	27871	27948
PVIG010002744.1_Tadarida_brasiliensis_isolate_US034_TadBra_scaffold_5484,_whole_genome_shotgun_sequence	35115	35232
PVIG010002744.1_Tadarida_brasiliensis_isolate_US034_TadBra_scaffold_5484,_whole_genome_shotgun_sequence	40037	41135
PVIG010002744.1_Tadarida_brasiliensis_isolate_US034_TadBra_scaffold_5484,_whole_genome_shotgun_sequence	41973	42060
PVIG010002745.1_Tadarida_brasiliensis_isolate_US034_TadBra_scaffold_5486,_whole_genome_shotgun_sequence	68067	68326
PVIG010002749.1_Tadarida_brasiliensis_isolate_US034_TadBra_scaffold_5494,_whole_genome_shotgun_sequence	49688	50169
PVIG010002753.1_Tadarida_brasiliensis_isolate_US034_TadBra_scaffold_5502,_whole_genome_shotgun_sequence	34554	34598
PVIG010002766.1_Tadarida_brasiliensis_isolate_US034_TadBra_scaffold_5528,_whole_genome_shotgun_sequence	46114	46613
PVIG010002773.1_Tadarida_brasiliensis_isolate_US034_TadBra_scaffold_5542,_whole_genome_shotgun_sequence	11029	11278
PVIG010002794.1_Tadarida_brasiliensis_isolate_US034_TadBra_scaffold_5584,_whole_genome_shotgun_sequence	76815	76908
PVIG010002803.1_Tadarida_brasiliensis_isolate_US034_TadBra_scaffold_5602,_whole_genome_shotgun_sequence	48	276
PVIG010002805.1_Tadarida_brasiliensis_isolate_US034_TadBra_scaffold_5606,_whole_genome_shotgun_sequence	61050	61347
PVIG010002806.1_Tadarida_brasiliensis_isolate_US034_TadBra_scaffold_5608,_whole_genome_shotgun_sequence	8406	8469
PVIG010002840.1_Tadarida_brasiliensis_isolate_US034_TadBra_scaffold_5676,_whole_genome_shotgun_sequence	66753	67184
PVIG010002847.1_Tadarida_brasiliensis_isolate_US034_TadBra_scaffold_5690,_whole_genome_shotgun_sequence	80708	81150
PVIG010002859.1_Tadarida_brasiliensis_isolate_US034_TadBra_scaffold_5714,_whole_genome_shotgun_sequence	4338	4501
PVIG010002887.1_Tadarida_brasiliensis_isolate_US034_TadBra_scaffold_5770,_whole_genome_shotgun_sequence	70018	70127
PVIG010002892.1_Tadarida_brasiliensis_isolate_US034_TadBra_scaffold_5780,_whole_genome_shotgun_sequence	23234	23451
PVIG010002895.1_Tadarida_brasiliensis_isolate_US034_TadBra_scaffold_5786,_whole_genome_shotgun_sequence	14264	14329
PVIG010002895.1_Tadarida_brasiliensis_isolate_US034_TadBra_scaffold_5786,_whole_genome_shotgun_sequence	65893	66388
PVIG010002900.1_Tadarida_brasiliensis_isolate_US034_TadBra_scaffold_5796,_whole_genome_shotgun_sequence	6579	6960
PVIG010002901.1_Tadarida_brasiliensis_isolate_US034_TadBra_scaffold_5798,_whole_genome_shotgun_sequence	60761	61211
PVIG010002908.1_Tadarida_brasiliensis_isolate_US034_TadBra_scaffold_5812,_whole_genome_shotgun_sequence	20451	20954
PVIG010002920.1_Tadarida_brasiliensis_isolate_US034_TadBra_scaffold_5836,_whole_genome_shotgun_sequence	67342	67661
PVIG010002927.1_Tadarida_brasiliensis_isolate_US034_TadBra_scaffold_5850,_whole_genome_shotgun_sequence	65721	65768
PVIG010002955.1_Tadarida_brasiliensis_isolate_US034_TadBra_scaffold_5906,_whole_genome_shotgun_sequence	45452	45957
PVIG010002956.1_Tadarida_brasiliensis_isolate_US034_TadBra_scaffold_5908,_whole_genome_shotgun_sequence	5923	6179
PVIG010002961.1_Tadarida_brasiliensis_isolate_US034_TadBra_scaffold_5918,_whole_genome_shotgun_sequence	13010	13397
PVIG010002980.1_Tadarida_brasiliensis_isolate_US034_TadBra_scaffold_5956,_whole_genome_shotgun_sequence	12801	12884
PVIG010002992.1_Tadarida_brasiliensis_isolate_US034_TadBra_scaffold_5980,_whole_genome_shotgun_sequence	74900	74970
PVIG010002993.1_Tadarida_brasiliensis_isolate_US034_TadBra_scaffold_5982,_whole_genome_shotgun_sequence	71786	71855
PVIG010003002.1_Tadarida_brasiliensis_isolate_US034_TadBra_scaffold_6000,_whole_genome_shotgun_sequence	57834	57875
PVIG010003005.1_Tadarida_brasiliensis_isolate_US034_TadBra_scaffold_6006,_whole_genome_shotgun_sequence	29128	29633
PVIG010003010.1_Tadarida_brasiliensis_isolate_US034_TadBra_scaffold_6016,_whole_genome_shotgun_sequence	12163	12250
PVIG010003017.1_Tadarida_brasiliensis_isolate_US034_TadBra_scaffold_6030,_whole_genome_shotgun_sequence	46913	47138
PVIG010003021.1_Tadarida_brasiliensis_isolate_US034_TadBra_scaffold_6038,_whole_genome_shotgun_sequence	60080	60175
PVIG010003031.1_Tadarida_brasiliensis_isolate_US034_TadBra_scaffold_6058,_whole_genome_shotgun_sequence	45371	45817
PVIG010003043.1_Tadarida_brasiliensis_isolate_US034_TadBra_scaffold_6082,_whole_genome_shotgun_sequence	26581	26655
PVIG010003056.1_Tadarida_brasiliensis_isolate_US034_TadBra_scaffold_6108,_whole_genome_shotgun_sequence	18986	19468
PVIG010003074.1_Tadarida_brasiliensis_isolate_US034_TadBra_scaffold_6144,_whole_genome_shotgun_sequence	85071	85362
PVIG010003075.1_Tadarida_brasiliensis_isolate_US034_TadBra_scaffold_6146,_whole_genome_shotgun_sequence	58847	59085
PVIG010003086.1_Tadarida_brasiliensis_isolate_US034_TadBra_scaffold_6168,_whole_genome_shotgun_sequence	42532	42941
PVIG010003110.1_Tadarida_brasiliensis_isolate_US034_TadBra_scaffold_6216,_whole_genome_shotgun_sequence	35475	35524
PVIG010003123.1_Tadarida_brasiliensis_isolate_US034_TadBra_scaffold_6242,_whole_genome_shotgun_sequence	27259	27563
PVIG010003147.1_Tadarida_brasiliensis_isolate_US034_TadBra_scaffold_6290,_whole_genome_shotgun_sequence	7487	7720
PVIG010003151.1_Tadarida_brasiliensis_isolate_US034_TadBra_scaffold_6298,_whole_genome_shotgun_sequence	38875	39013
PVIG010003151.1_Tadarida_brasiliensis_isolate_US034_TadBra_scaffold_6298,_whole_genome_shotgun_sequence	58427	58603
PVIG010003204.1_Tadarida_brasiliensis_isolate_US034_TadBra_scaffold_6404,_whole_genome_shotgun_sequence	64247	64458
PVIG010003213.1_Tadarida_brasiliensis_isolate_US034_TadBra_scaffold_6422,_whole_genome_shotgun_sequence	26234	26317
PVIG010003264.1_Tadarida_brasiliensis_isolate_US034_TadBra_scaffold_6524,_whole_genome_shotgun_sequence	50796	50994
PVIG010003271.1_Tadarida_brasiliensis_isolate_US034_TadBra_scaffold_6538,_whole_genome_shotgun_sequence	49415	49490
PVIG010003278.1_Tadarida_brasiliensis_isolate_US034_TadBra_scaffold_6552,_whole_genome_shotgun_sequence	20379	20463
PVIG010003278.1_Tadarida_brasiliensis_isolate_US034_TadBra_scaffold_6552,_whole_genome_shotgun_sequence	43685	43727
PVIG010003297.1_Tadarida_brasiliensis_isolate_US034_TadBra_scaffold_6590,_whole_genome_shotgun_sequence	16408	16832
PVIG010003306.1_Tadarida_brasiliensis_isolate_US034_TadBra_scaffold_6608,_whole_genome_shotgun_sequence	14239	14489
PVIG010003310.1_Tadarida_brasiliensis_isolate_US034_TadBra_scaffold_6616,_whole_genome_shotgun_sequence	3327	3428
PVIG010003340.1_Tadarida_brasiliensis_isolate_US034_TadBra_scaffold_6675,_whole_genome_shotgun_sequence	76310	76424
PVIG010003365.1_Tadarida_brasiliensis_isolate_US034_TadBra_scaffold_6725,_whole_genome_shotgun_sequence	54410	54638
PVIG010003365.1_Tadarida_brasiliensis_isolate_US034_TadBra_scaffold_6725,_whole_genome_shotgun_sequence	65530	66338
PVIG010003375.1_Tadarida_brasiliensis_isolate_US034_TadBra_scaffold_6745,_whole_genome_shotgun_sequence	72210	72507
PVIG010003408.1_Tadarida_brasiliensis_isolate_US034_TadBra_scaffold_6811,_whole_genome_shotgun_sequence	51024	51155
PVIG010003413.1_Tadarida_brasiliensis_isolate_US034_TadBra_scaffold_6821,_whole_genome_shotgun_sequence	47080	47572
PVIG010003430.1_Tadarida_brasiliensis_isolate_US034_TadBra_scaffold_6855,_whole_genome_shotgun_sequence	46395	46752
PVIG010003436.1_Tadarida_brasiliensis_isolate_US034_TadBra_scaffold_6867,_whole_genome_shotgun_sequence	68359	68560
PVIG010003445.1_Tadarida_brasiliensis_isolate_US034_TadBra_scaffold_6885,_whole_genome_shotgun_sequence	78216	78261
PVIG010003449.1_Tadarida_brasiliensis_isolate_US034_TadBra_scaffold_6893,_whole_genome_shotgun_sequence	185	1044
PVIG010003449.1_Tadarida_brasiliensis_isolate_US034_TadBra_scaffold_6893,_whole_genome_shotgun_sequence	3186	3691
PVIG010003449.1_Tadarida_brasiliensis_isolate_US034_TadBra_scaffold_6893,_whole_genome_shotgun_sequence	21399	21483
PVIG010003449.1_Tadarida_brasiliensis_isolate_US034_TadBra_scaffold_6893,_whole_genome_shotgun_sequence	22061	22148
PVIG010003449.1_Tadarida_brasiliensis_isolate_US034_TadBra_scaffold_6893,_whole_genome_shotgun_sequence	28575	28653
PVIG010003449.1_Tadarida_brasiliensis_isolate_US034_TadBra_scaffold_6893,_whole_genome_shotgun_sequence	32978	33121
PVIG010003449.1_Tadarida_brasiliensis_isolate_US034_TadBra_scaffold_6893,_whole_genome_shotgun_sequence	55248	55316
PVIG010003467.1_Tadarida_brasiliensis_isolate_US034_TadBra_scaffold_6929,_whole_genome_shotgun_sequence	58156	58571
PVIG010003470.1_Tadarida_brasiliensis_isolate_US034_TadBra_scaffold_6935,_whole_genome_shotgun_sequence	16914	17044
PVIG010003475.1_Tadarida_brasiliensis_isolate_US034_TadBra_scaffold_6945,_whole_genome_shotgun_sequence	5106	5610
PVIG010003496.1_Tadarida_brasiliensis_isolate_US034_TadBra_scaffold_6987,_whole_genome_shotgun_sequence	6280	6692
PVIG010003518.1_Tadarida_brasiliensis_isolate_US034_TadBra_scaffold_7031,_whole_genome_shotgun_sequence	44652	44801
PVIG010003519.1_Tadarida_brasiliensis_isolate_US034_TadBra_scaffold_7033,_whole_genome_shotgun_sequence	13414	13571
PVIG010003523.1_Tadarida_brasiliensis_isolate_US034_TadBra_scaffold_7041,_whole_genome_shotgun_sequence	54322	54372
PVIG010003586.1_Tadarida_brasiliensis_isolate_US034_TadBra_scaffold_7167,_whole_genome_shotgun_sequence	9995	10130
PVIG010003624.1_Tadarida_brasiliensis_isolate_US034_TadBra_scaffold_7243,_whole_genome_shotgun_sequence	10892	11139
PVIG010003645.1_Tadarida_brasiliensis_isolate_US034_TadBra_scaffold_7285,_whole_genome_shotgun_sequence	25303	25361
PVIG010003677.1_Tadarida_brasiliensis_isolate_US034_TadBra_scaffold_7349,_whole_genome_shotgun_sequence	42162	42305
PVIG010003677.1_Tadarida_brasiliensis_isolate_US034_TadBra_scaffold_7349,_whole_genome_shotgun_sequence	48486	48579
PVIG010003684.1_Tadarida_brasiliensis_isolate_US034_TadBra_scaffold_7363,_whole_genome_shotgun_sequence	14703	14769
PVIG010003724.1_Tadarida_brasiliensis_isolate_US034_TadBra_scaffold_7442,_whole_genome_shotgun_sequence	69464	69847
PVIG010003744.1_Tadarida_brasiliensis_isolate_US034_TadBra_scaffold_7482,_whole_genome_shotgun_sequence	67063	67125
PVIG010003744.1_Tadarida_brasiliensis_isolate_US034_TadBra_scaffold_7482,_whole_genome_shotgun_sequence	68308	68369
PVIG010003763.1_Tadarida_brasiliensis_isolate_US034_TadBra_scaffold_7520,_whole_genome_shotgun_sequence	24277	24686
PVIG010003799.1_Tadarida_brasiliensis_isolate_US034_TadBra_scaffold_7592,_whole_genome_shotgun_sequence	62512	62562
PVIG010003821.1_Tadarida_brasiliensis_isolate_US034_TadBra_scaffold_7636,_whole_genome_shotgun_sequence	19389	19683
PVIG010003824.1_Tadarida_brasiliensis_isolate_US034_TadBra_scaffold_7642,_whole_genome_shotgun_sequence	57467	57798
PVIG010003848.1_Tadarida_brasiliensis_isolate_US034_TadBra_scaffold_7690,_whole_genome_shotgun_sequence	58510	58782
PVIG010003851.1_Tadarida_brasiliensis_isolate_US034_TadBra_scaffold_7696,_whole_genome_shotgun_sequence	24362	24569
PVIG010003851.1_Tadarida_brasiliensis_isolate_US034_TadBra_scaffold_7696,_whole_genome_shotgun_sequence	70486	70566
PVIG010003865.1_Tadarida_brasiliensis_isolate_US034_TadBra_scaffold_7724,_whole_genome_shotgun_sequence	42709	42829
PVIG010003870.1_Tadarida_brasiliensis_isolate_US034_TadBra_scaffold_7734,_whole_genome_shotgun_sequence	16048	16125
PVIG010003870.1_Tadarida_brasiliensis_isolate_US034_TadBra_scaffold_7734,_whole_genome_shotgun_sequence	17023	17099
PVIG010003870.1_Tadarida_brasiliensis_isolate_US034_TadBra_scaffold_7734,_whole_genome_shotgun_sequence	22029	22105
PVIG010003870.1_Tadarida_brasiliensis_isolate_US034_TadBra_scaffold_7734,_whole_genome_shotgun_sequence	32447	32520
PVIG010003870.1_Tadarida_brasiliensis_isolate_US034_TadBra_scaffold_7734,_whole_genome_shotgun_sequence	37850	37896
PVIG010003870.1_Tadarida_brasiliensis_isolate_US034_TadBra_scaffold_7734,_whole_genome_shotgun_sequence	41306	41380
PVIG010003885.1_Tadarida_brasiliensis_isolate_US034_TadBra_scaffold_7764,_whole_genome_shotgun_sequence	5351	5458
PVIG010003885.1_Tadarida_brasiliensis_isolate_US034_TadBra_scaffold_7764,_whole_genome_shotgun_sequence	11284	11362
PVIG010003885.1_Tadarida_brasiliensis_isolate_US034_TadBra_scaffold_7764,_whole_genome_shotgun_sequence	57471	57559
PVIG010003885.1_Tadarida_brasiliensis_isolate_US034_TadBra_scaffold_7764,_whole_genome_shotgun_sequence	60428	60503
PVIG010003885.1_Tadarida_brasiliensis_isolate_US034_TadBra_scaffold_7764,_whole_genome_shotgun_sequence	62404	62479
PVIG010003885.1_Tadarida_brasiliensis_isolate_US034_TadBra_scaffold_7764,_whole_genome_shotgun_sequence	66778	66867
PVIG010003885.1_Tadarida_brasiliensis_isolate_US034_TadBra_scaffold_7764,_whole_genome_shotgun_sequence	71673	71788
PVIG010003885.1_Tadarida_brasiliensis_isolate_US034_TadBra_scaffold_7764,_whole_genome_shotgun_sequence	73948	74014
PVIG010003885.1_Tadarida_brasiliensis_isolate_US034_TadBra_scaffold_7764,_whole_genome_shotgun_sequence	75092	75485
PVIG010003887.1_Tadarida_brasiliensis_isolate_US034_TadBra_scaffold_7768,_whole_genome_shotgun_sequence	58928	59420
PVIG010003889.1_Tadarida_brasiliensis_isolate_US034_TadBra_scaffold_7772,_whole_genome_shotgun_sequence	2818	3226
PVIG010003898.1_Tadarida_brasiliensis_isolate_US034_TadBra_scaffold_7790,_whole_genome_shotgun_sequence	29370	29458
PVIG010003926.1_Tadarida_brasiliensis_isolate_US034_TadBra_scaffold_7846,_whole_genome_shotgun_sequence	41672	41720
PVIG010003926.1_Tadarida_brasiliensis_isolate_US034_TadBra_scaffold_7846,_whole_genome_shotgun_sequence	52039	52125
PVIG010003931.1_Tadarida_brasiliensis_isolate_US034_TadBra_scaffold_7856,_whole_genome_shotgun_sequence	70379	70557
PVIG010003939.1_Tadarida_brasiliensis_isolate_US034_TadBra_scaffold_7872,_whole_genome_shotgun_sequence	54299	54682
PVIG010003939.1_Tadarida_brasiliensis_isolate_US034_TadBra_scaffold_7872,_whole_genome_shotgun_sequence	55508	55664
PVIG010003950.1_Tadarida_brasiliensis_isolate_US034_TadBra_scaffold_7894,_whole_genome_shotgun_sequence	24692	24764
PVIG010003982.1_Tadarida_brasiliensis_isolate_US034_TadBra_scaffold_7958,_whole_genome_shotgun_sequence	38812	38855
PVIG010004013.1_Tadarida_brasiliensis_isolate_US034_TadBra_scaffold_8020,_whole_genome_shotgun_sequence	68446	68657
PVIG010004016.1_Tadarida_brasiliensis_isolate_US034_TadBra_scaffold_8026,_whole_genome_shotgun_sequence	73850	74355
PVIG010004027.1_Tadarida_brasiliensis_isolate_US034_TadBra_scaffold_8048,_whole_genome_shotgun_sequence	74454	74686
PVIG010004038.1_Tadarida_brasiliensis_isolate_US034_TadBra_scaffold_8070,_whole_genome_shotgun_sequence	17240	17552
PVIG010004039.1_Tadarida_brasiliensis_isolate_US034_TadBra_scaffold_8072,_whole_genome_shotgun_sequence	20388	20849
PVIG010004054.1_Tadarida_brasiliensis_isolate_US034_TadBra_scaffold_8102,_whole_genome_shotgun_sequence	31821	31883
PVIG010004054.1_Tadarida_brasiliensis_isolate_US034_TadBra_scaffold_8102,_whole_genome_shotgun_sequence	33091	33254
PVIG010004075.1_Tadarida_brasiliensis_isolate_US034_TadBra_scaffold_8144,_whole_genome_shotgun_sequence	55094	55279
PVIG010004089.1_Tadarida_brasiliensis_isolate_US034_TadBra_scaffold_8172,_whole_genome_shotgun_sequence	50349	50612
PVIG010004094.1_Tadarida_brasiliensis_isolate_US034_TadBra_scaffold_8182,_whole_genome_shotgun_sequence	14958	15477
PVIG010004098.1_Tadarida_brasiliensis_isolate_US034_TadBra_scaffold_8190,_whole_genome_shotgun_sequence	13464	13805
PVIG010004134.1_Tadarida_brasiliensis_isolate_US034_TadBra_scaffold_8262,_whole_genome_shotgun_sequence	8475	8776
PVIG010004164.1_Tadarida_brasiliensis_isolate_US034_TadBra_scaffold_8322,_whole_genome_shotgun_sequence	720	785
PVIG010004166.1_Tadarida_brasiliensis_isolate_US034_TadBra_scaffold_8326,_whole_genome_shotgun_sequence	26288	26714
PVIG010004173.1_Tadarida_brasiliensis_isolate_US034_TadBra_scaffold_8340,_whole_genome_shotgun_sequence	51062	51706
PVIG010004175.1_Tadarida_brasiliensis_isolate_US034_TadBra_scaffold_8344,_whole_genome_shotgun_sequence	9689	10021
PVIG010004193.1_Tadarida_brasiliensis_isolate_US034_TadBra_scaffold_8380,_whole_genome_shotgun_sequence	23270	23554
PVIG010004193.1_Tadarida_brasiliensis_isolate_US034_TadBra_scaffold_8380,_whole_genome_shotgun_sequence	30419	30729
PVIG010004193.1_Tadarida_brasiliensis_isolate_US034_TadBra_scaffold_8380,_whole_genome_shotgun_sequence	44941	44984
PVIG010004217.1_Tadarida_brasiliensis_isolate_US034_TadBra_scaffold_8427,_whole_genome_shotgun_sequence	33940	34453
PVIG010004223.1_Tadarida_brasiliensis_isolate_US034_TadBra_scaffold_8439,_whole_genome_shotgun_sequence	36523	36962
PVIG010004262.1_Tadarida_brasiliensis_isolate_US034_TadBra_scaffold_8517,_whole_genome_shotgun_sequence	65623	65799
PVIG010004277.1_Tadarida_brasiliensis_isolate_US034_TadBra_scaffold_8547,_whole_genome_shotgun_sequence	35175	35262
PVIG010004289.1_Tadarida_brasiliensis_isolate_US034_TadBra_scaffold_8571,_whole_genome_shotgun_sequence	42828	43139
PVIG010004297.1_Tadarida_brasiliensis_isolate_US034_TadBra_scaffold_8587,_whole_genome_shotgun_sequence	47634	47960
PVIG010004302.1_Tadarida_brasiliensis_isolate_US034_TadBra_scaffold_8597,_whole_genome_shotgun_sequence	23843	24223
PVIG010004318.1_Tadarida_brasiliensis_isolate_US034_TadBra_scaffold_8629,_whole_genome_shotgun_sequence	25253	25350
PVIG010004320.1_Tadarida_brasiliensis_isolate_US034_TadBra_scaffold_8633,_whole_genome_shotgun_sequence	31626	31668
PVIG010004340.1_Tadarida_brasiliensis_isolate_US034_TadBra_scaffold_8673,_whole_genome_shotgun_sequence	65260	65381
PVIG010004352.1_Tadarida_brasiliensis_isolate_US034_TadBra_scaffold_8697,_whole_genome_shotgun_sequence	1044	1762
PVIG010004358.1_Tadarida_brasiliensis_isolate_US034_TadBra_scaffold_8709,_whole_genome_shotgun_sequence	67776	68104
PVIG010004363.1_Tadarida_brasiliensis_isolate_US034_TadBra_scaffold_8719,_whole_genome_shotgun_sequence	52010	52373
PVIG010004366.1_Tadarida_brasiliensis_isolate_US034_TadBra_scaffold_8725,_whole_genome_shotgun_sequence	45625	45903
PVIG010004370.1_Tadarida_brasiliensis_isolate_US034_TadBra_scaffold_8733,_whole_genome_shotgun_sequence	26019	26116
PVIG010004376.1_Tadarida_brasiliensis_isolate_US034_TadBra_scaffold_8745,_whole_genome_shotgun_sequence	20182	20439
PVIG010004377.1_Tadarida_brasiliensis_isolate_US034_TadBra_scaffold_8747,_whole_genome_shotgun_sequence	1137	1563
PVIG010004385.1_Tadarida_brasiliensis_isolate_US034_TadBra_scaffold_8763,_whole_genome_shotgun_sequence	12573	12614
PVIG010004388.1_Tadarida_brasiliensis_isolate_US034_TadBra_scaffold_8769,_whole_genome_shotgun_sequence	11305	11574
PVIG010004393.1_Tadarida_brasiliensis_isolate_US034_TadBra_scaffold_8779,_whole_genome_shotgun_sequence	30136	30583
PVIG010004394.1_Tadarida_brasiliensis_isolate_US034_TadBra_scaffold_8781,_whole_genome_shotgun_sequence	7482	7598
PVIG010004394.1_Tadarida_brasiliensis_isolate_US034_TadBra_scaffold_8781,_whole_genome_shotgun_sequence	53708	54052
PVIG010004421.1_Tadarida_brasiliensis_isolate_US034_TadBra_scaffold_8835,_whole_genome_shotgun_sequence	42217	42264
PVIG010004465.1_Tadarida_brasiliensis_isolate_US034_TadBra_scaffold_8923,_whole_genome_shotgun_sequence	29622	29744
PVIG010004470.1_Tadarida_brasiliensis_isolate_US034_TadBra_scaffold_8933,_whole_genome_shotgun_sequence	46012	46136
PVIG010004476.1_Tadarida_brasiliensis_isolate_US034_TadBra_scaffold_8945,_whole_genome_shotgun_sequence	42427	42502
PVIG010004477.1_Tadarida_brasiliensis_isolate_US034_TadBra_scaffold_8947,_whole_genome_shotgun_sequence	20209	20337
PVIG010004481.1_Tadarida_brasiliensis_isolate_US034_TadBra_scaffold_8955,_whole_genome_shotgun_sequence	15594	15828
PVIG010004486.1_Tadarida_brasiliensis_isolate_US034_TadBra_scaffold_8965,_whole_genome_shotgun_sequence	18039	18195
PVIG010004505.1_Tadarida_brasiliensis_isolate_US034_TadBra_scaffold_9003,_whole_genome_shotgun_sequence	49695	49807
PVIG010004507.1_Tadarida_brasiliensis_isolate_US034_TadBra_scaffold_9007,_whole_genome_shotgun_sequence	58628	58839
PVIG010004521.1_Tadarida_brasiliensis_isolate_US034_TadBra_scaffold_9035,_whole_genome_shotgun_sequence	42006	42073
PVIG010004523.1_Tadarida_brasiliensis_isolate_US034_TadBra_scaffold_9039,_whole_genome_shotgun_sequence	13621	13680
PVIG010004541.1_Tadarida_brasiliensis_isolate_US034_TadBra_scaffold_9075,_whole_genome_shotgun_sequence	41415	41499
PVIG010004543.1_Tadarida_brasiliensis_isolate_US034_TadBra_scaffold_9079,_whole_genome_shotgun_sequence	59681	60160
PVIG010004557.1_Tadarida_brasiliensis_isolate_US034_TadBra_scaffold_9107,_whole_genome_shotgun_sequence	49101	49433
PVIG010004566.1_Tadarida_brasiliensis_isolate_US034_TadBra_scaffold_9125,_whole_genome_shotgun_sequence	25104	25160
PVIG010004567.1_Tadarida_brasiliensis_isolate_US034_TadBra_scaffold_9127,_whole_genome_shotgun_sequence	42113	42437
PVIG010004613.1_Tadarida_brasiliensis_isolate_US034_TadBra_scaffold_9219,_whole_genome_shotgun_sequence	62682	63206
PVIG010004614.1_Tadarida_brasiliensis_isolate_US034_TadBra_scaffold_9221,_whole_genome_shotgun_sequence	55728	55816
PVIG010004617.1_Tadarida_brasiliensis_isolate_US034_TadBra_scaffold_9227,_whole_genome_shotgun_sequence	11997	12289
PVIG010004626.1_Tadarida_brasiliensis_isolate_US034_TadBra_scaffold_9245,_whole_genome_shotgun_sequence	17872	18169
PVIG010004627.1_Tadarida_brasiliensis_isolate_US034_TadBra_scaffold_9247,_whole_genome_shotgun_sequence	46597	47109
PVIG010004631.1_Tadarida_brasiliensis_isolate_US034_TadBra_scaffold_9255,_whole_genome_shotgun_sequence	5440	5498
PVIG010004632.1_Tadarida_brasiliensis_isolate_US034_TadBra_scaffold_9257,_whole_genome_shotgun_sequence	20405	20508
PVIG010004633.1_Tadarida_brasiliensis_isolate_US034_TadBra_scaffold_9259,_whole_genome_shotgun_sequence	41289	41634
PVIG010004643.1_Tadarida_brasiliensis_isolate_US034_TadBra_scaffold_9279,_whole_genome_shotgun_sequence	808	859
PVIG010004646.1_Tadarida_brasiliensis_isolate_US034_TadBra_scaffold_9285,_whole_genome_shotgun_sequence	16222	16705
PVIG010004646.1_Tadarida_brasiliensis_isolate_US034_TadBra_scaffold_9285,_whole_genome_shotgun_sequence	37605	37883
PVIG010004655.1_Tadarida_brasiliensis_isolate_US034_TadBra_scaffold_9303,_whole_genome_shotgun_sequence	6518	6703
PVIG010004677.1_Tadarida_brasiliensis_isolate_US034_TadBra_scaffold_9347,_whole_genome_shotgun_sequence	63829	64323
PVIG010004688.1_Tadarida_brasiliensis_isolate_US034_TadBra_scaffold_9369,_whole_genome_shotgun_sequence	4696	5078
PVIG010004697.1_Tadarida_brasiliensis_isolate_US034_TadBra_scaffold_9387,_whole_genome_shotgun_sequence	56137	56263
PVIG010004709.1_Tadarida_brasiliensis_isolate_US034_TadBra_scaffold_9411,_whole_genome_shotgun_sequence	38464	38518
PVIG010004733.1_Tadarida_brasiliensis_isolate_US034_TadBra_scaffold_9459,_whole_genome_shotgun_sequence	17514	17618
PVIG010004737.1_Tadarida_brasiliensis_isolate_US034_TadBra_scaffold_9467,_whole_genome_shotgun_sequence	34608	34869
PVIG010004765.1_Tadarida_brasiliensis_isolate_US034_TadBra_scaffold_9523,_whole_genome_shotgun_sequence	4756	4871
PVIG010004770.1_Tadarida_brasiliensis_isolate_US034_TadBra_scaffold_9533,_whole_genome_shotgun_sequence	54346	54608
PVIG010004775.1_Tadarida_brasiliensis_isolate_US034_TadBra_scaffold_9543,_whole_genome_shotgun_sequence	70373	70718
PVIG010004790.1_Tadarida_brasiliensis_isolate_US034_TadBra_scaffold_9573,_whole_genome_shotgun_sequence	21292	21469
PVIG010004816.1_Tadarida_brasiliensis_isolate_US034_TadBra_scaffold_9625,_whole_genome_shotgun_sequence	33413	33655
PVIG010004842.1_Tadarida_brasiliensis_isolate_US034_TadBra_scaffold_9677,_whole_genome_shotgun_sequence	9595	9799
PVIG010004867.1_Tadarida_brasiliensis_isolate_US034_TadBra_scaffold_9727,_whole_genome_shotgun_sequence	438	554
PVIG010004898.1_Tadarida_brasiliensis_isolate_US034_TadBra_scaffold_9789,_whole_genome_shotgun_sequence	57697	57935
PVIG010004906.1_Tadarida_brasiliensis_isolate_US034_TadBra_scaffold_9805,_whole_genome_shotgun_sequence	10000	10529
PVIG010004921.1_Tadarida_brasiliensis_isolate_US034_TadBra_scaffold_9835,_whole_genome_shotgun_sequence	50213	50319
PVIG010004941.1_Tadarida_brasiliensis_isolate_US034_TadBra_scaffold_9875,_whole_genome_shotgun_sequence	59830	60163
PVIG010004953.1_Tadarida_brasiliensis_isolate_US034_TadBra_scaffold_9899,_whole_genome_shotgun_sequence	63863	64048
PVIG010004958.1_Tadarida_brasiliensis_isolate_US034_TadBra_scaffold_9909,_whole_genome_shotgun_sequence	51155	51197
PVIG010004970.1_Tadarida_brasiliensis_isolate_US034_TadBra_scaffold_9933,_whole_genome_shotgun_sequence	19662	19921
PVIG010004975.1_Tadarida_brasiliensis_isolate_US034_TadBra_scaffold_9943,_whole_genome_shotgun_sequence	52239	52771
PVIG010005015.1_Tadarida_brasiliensis_isolate_US034_TadBra_scaffold_10023,_whole_genome_shotgun_sequence	4143	4507
PVIG010005031.1_Tadarida_brasiliensis_isolate_US034_TadBra_scaffold_10055,_whole_genome_shotgun_sequence	63217	63371
PVIG010005062.1_Tadarida_brasiliensis_isolate_US034_TadBra_scaffold_10117,_whole_genome_shotgun_sequence	25143	25650
PVIG010005072.1_Tadarida_brasiliensis_isolate_US034_TadBra_scaffold_10137,_whole_genome_shotgun_sequence	8343	8596
PVIG010005072.1_Tadarida_brasiliensis_isolate_US034_TadBra_scaffold_10137,_whole_genome_shotgun_sequence	20879	20943
PVIG010005076.1_Tadarida_brasiliensis_isolate_US034_TadBra_scaffold_10145,_whole_genome_shotgun_sequence	16154	16379
PVIG010005104.1_Tadarida_brasiliensis_isolate_US034_TadBra_scaffold_10201,_whole_genome_shotgun_sequence	4010	4286
PVIG010005114.1_Tadarida_brasiliensis_isolate_US034_TadBra_scaffold_10221,_whole_genome_shotgun_sequence	59367	59464
PVIG010005132.1_Tadarida_brasiliensis_isolate_US034_TadBra_scaffold_10257,_whole_genome_shotgun_sequence	69446	69573
PVIG010005145.1_Tadarida_brasiliensis_isolate_US034_TadBra_scaffold_10283,_whole_genome_shotgun_sequence	9770	10086
PVIG010005160.1_Tadarida_brasiliensis_isolate_US034_TadBra_scaffold_10313,_whole_genome_shotgun_sequence	4130	4330
PVIG010005160.1_Tadarida_brasiliensis_isolate_US034_TadBra_scaffold_10313,_whole_genome_shotgun_sequence	14988	15115
PVIG010005160.1_Tadarida_brasiliensis_isolate_US034_TadBra_scaffold_10313,_whole_genome_shotgun_sequence	30397	30805
PVIG010005164.1_Tadarida_brasiliensis_isolate_US034_TadBra_scaffold_10321,_whole_genome_shotgun_sequence	48699	48799
PVIG010005168.1_Tadarida_brasiliensis_isolate_US034_TadBra_scaffold_10329,_whole_genome_shotgun_sequence	58327	58466
PVIG010005180.1_Tadarida_brasiliensis_isolate_US034_TadBra_scaffold_10353,_whole_genome_shotgun_sequence	20799	20842
PVIG010005215.1_Tadarida_brasiliensis_isolate_US034_TadBra_scaffold_10423,_whole_genome_shotgun_sequence	60711	60964
PVIG010005218.1_Tadarida_brasiliensis_isolate_US034_TadBra_scaffold_10429,_whole_genome_shotgun_sequence	42517	42787
PVIG010005231.1_Tadarida_brasiliensis_isolate_US034_TadBra_scaffold_10455,_whole_genome_shotgun_sequence	49895	50315
PVIG010005244.1_Tadarida_brasiliensis_isolate_US034_TadBra_scaffold_10481,_whole_genome_shotgun_sequence	52373	52559
PVIG010005255.1_Tadarida_brasiliensis_isolate_US034_TadBra_scaffold_10503,_whole_genome_shotgun_sequence	10861	11235
PVIG010005273.1_Tadarida_brasiliensis_isolate_US034_TadBra_scaffold_10539,_whole_genome_shotgun_sequence	55428	55649
PVIG010005277.1_Tadarida_brasiliensis_isolate_US034_TadBra_scaffold_10547,_whole_genome_shotgun_sequence	12937	13140
PVIG010005278.1_Tadarida_brasiliensis_isolate_US034_TadBra_scaffold_10549,_whole_genome_shotgun_sequence	35265	35329
PVIG010005282.1_Tadarida_brasiliensis_isolate_US034_TadBra_scaffold_10557,_whole_genome_shotgun_sequence	59586	59836
PVIG010005317.1_Tadarida_brasiliensis_isolate_US034_TadBra_scaffold_10627,_whole_genome_shotgun_sequence	35927	36457
PVIG010005319.1_Tadarida_brasiliensis_isolate_US034_TadBra_scaffold_10631,_whole_genome_shotgun_sequence	30642	30751
PVIG010005332.1_Tadarida_brasiliensis_isolate_US034_TadBra_scaffold_10657,_whole_genome_shotgun_sequence	18078	18591
PVIG010005339.1_Tadarida_brasiliensis_isolate_US034_TadBra_scaffold_10671,_whole_genome_shotgun_sequence	16122	16205
PVIG010005343.1_Tadarida_brasiliensis_isolate_US034_TadBra_scaffold_10679,_whole_genome_shotgun_sequence	13957	14011
PVIG010005360.1_Tadarida_brasiliensis_isolate_US034_TadBra_scaffold_10713,_whole_genome_shotgun_sequence	62251	62437
PVIG010005375.1_Tadarida_brasiliensis_isolate_US034_TadBra_scaffold_10743,_whole_genome_shotgun_sequence	30019	30079
PVIG010005400.1_Tadarida_brasiliensis_isolate_US034_TadBra_scaffold_10793,_whole_genome_shotgun_sequence	63639	63757
PVIG010005409.1_Tadarida_brasiliensis_isolate_US034_TadBra_scaffold_10811,_whole_genome_shotgun_sequence	63709	63773
PVIG010005412.1_Tadarida_brasiliensis_isolate_US034_TadBra_scaffold_10817,_whole_genome_shotgun_sequence	6895	7360
PVIG010005428.1_Tadarida_brasiliensis_isolate_US034_TadBra_scaffold_10849,_whole_genome_shotgun_sequence	41045	41109
PVIG010005428.1_Tadarida_brasiliensis_isolate_US034_TadBra_scaffold_10849,_whole_genome_shotgun_sequence	46541	46604
PVIG010005431.1_Tadarida_brasiliensis_isolate_US034_TadBra_scaffold_10855,_whole_genome_shotgun_sequence	26011	26150
PVIG010005453.1_Tadarida_brasiliensis_isolate_US034_TadBra_scaffold_10899,_whole_genome_shotgun_sequence	10790	11219
PVIG010005456.1_Tadarida_brasiliensis_isolate_US034_TadBra_scaffold_10905,_whole_genome_shotgun_sequence	27713	28017
PVIG010005458.1_Tadarida_brasiliensis_isolate_US034_TadBra_scaffold_10909,_whole_genome_shotgun_sequence	57100	57177
PVIG010005466.1_Tadarida_brasiliensis_isolate_US034_TadBra_scaffold_10925,_whole_genome_shotgun_sequence	23505	23728
PVIG010005469.1_Tadarida_brasiliensis_isolate_US034_TadBra_scaffold_10931,_whole_genome_shotgun_sequence	25579	26088
PVIG010005476.1_Tadarida_brasiliensis_isolate_US034_TadBra_scaffold_10945,_whole_genome_shotgun_sequence	33846	34371
PVIG010005478.1_Tadarida_brasiliensis_isolate_US034_TadBra_scaffold_10949,_whole_genome_shotgun_sequence	23762	23818
PVIG010005484.1_Tadarida_brasiliensis_isolate_US034_TadBra_scaffold_10961,_whole_genome_shotgun_sequence	15445	15500
PVIG010005544.1_Tadarida_brasiliensis_isolate_US034_TadBra_scaffold_11081,_whole_genome_shotgun_sequence	32780	32934
PVIG010005550.1_Tadarida_brasiliensis_isolate_US034_TadBra_scaffold_11093,_whole_genome_shotgun_sequence	36199	36714
PVIG010005551.1_Tadarida_brasiliensis_isolate_US034_TadBra_scaffold_11095,_whole_genome_shotgun_sequence	33466	33837
PVIG010005556.1_Tadarida_brasiliensis_isolate_US034_TadBra_scaffold_11105,_whole_genome_shotgun_sequence	52455	52812
PVIG010005568.1_Tadarida_brasiliensis_isolate_US034_TadBra_scaffold_11129,_whole_genome_shotgun_sequence	3100	3197
PVIG010005571.1_Tadarida_brasiliensis_isolate_US034_TadBra_scaffold_11135,_whole_genome_shotgun_sequence	24993	25050
PVIG010005575.1_Tadarida_brasiliensis_isolate_US034_TadBra_scaffold_11143,_whole_genome_shotgun_sequence	7856	8350
PVIG010005604.1_Tadarida_brasiliensis_isolate_US034_TadBra_scaffold_11201,_whole_genome_shotgun_sequence	6662	6750
PVIG010005604.1_Tadarida_brasiliensis_isolate_US034_TadBra_scaffold_11201,_whole_genome_shotgun_sequence	9598	10050
PVIG010005609.1_Tadarida_brasiliensis_isolate_US034_TadBra_scaffold_11211,_whole_genome_shotgun_sequence	33406	33461
PVIG010005609.1_Tadarida_brasiliensis_isolate_US034_TadBra_scaffold_11211,_whole_genome_shotgun_sequence	33967	34529
PVIG010005609.1_Tadarida_brasiliensis_isolate_US034_TadBra_scaffold_11211,_whole_genome_shotgun_sequence	35036	35098
PVIG010005612.1_Tadarida_brasiliensis_isolate_US034_TadBra_scaffold_11217,_whole_genome_shotgun_sequence	25134	25359
PVIG010005612.1_Tadarida_brasiliensis_isolate_US034_TadBra_scaffold_11217,_whole_genome_shotgun_sequence	50129	50189
PVIG010005617.1_Tadarida_brasiliensis_isolate_US034_TadBra_scaffold_11227,_whole_genome_shotgun_sequence	32209	32256
PVIG010005622.1_Tadarida_brasiliensis_isolate_US034_TadBra_scaffold_11237,_whole_genome_shotgun_sequence	46384	46758
PVIG010005636.1_Tadarida_brasiliensis_isolate_US034_TadBra_scaffold_11265,_whole_genome_shotgun_sequence	7655	7950
PVIG010005638.1_Tadarida_brasiliensis_isolate_US034_TadBra_scaffold_11269,_whole_genome_shotgun_sequence	52933	53335
PVIG010005660.1_Tadarida_brasiliensis_isolate_US034_TadBra_scaffold_11313,_whole_genome_shotgun_sequence	39069	39121
PVIG010005666.1_Tadarida_brasiliensis_isolate_US034_TadBra_scaffold_11325,_whole_genome_shotgun_sequence	22350	22663
PVIG010005674.1_Tadarida_brasiliensis_isolate_US034_TadBra_scaffold_11341,_whole_genome_shotgun_sequence	7221	7742
PVIG010005693.1_Tadarida_brasiliensis_isolate_US034_TadBra_scaffold_11379,_whole_genome_shotgun_sequence	27802	28119
PVIG010005710.1_Tadarida_brasiliensis_isolate_US034_TadBra_scaffold_11413,_whole_genome_shotgun_sequence	28483	28695
PVIG010005710.1_Tadarida_brasiliensis_isolate_US034_TadBra_scaffold_11413,_whole_genome_shotgun_sequence	55783	56117
PVIG010005723.1_Tadarida_brasiliensis_isolate_US034_TadBra_scaffold_11439,_whole_genome_shotgun_sequence	49449	49720
PVIG010005727.1_Tadarida_brasiliensis_isolate_US034_TadBra_scaffold_11447,_whole_genome_shotgun_sequence	26083	26564
PVIG010005729.1_Tadarida_brasiliensis_isolate_US034_TadBra_scaffold_11451,_whole_genome_shotgun_sequence	826	1091
PVIG010005745.1_Tadarida_brasiliensis_isolate_US034_TadBra_scaffold_11483,_whole_genome_shotgun_sequence	41295	41505
PVIG010005750.1_Tadarida_brasiliensis_isolate_US034_TadBra_scaffold_11493,_whole_genome_shotgun_sequence	65100	65198
PVIG010005751.1_Tadarida_brasiliensis_isolate_US034_TadBra_scaffold_11495,_whole_genome_shotgun_sequence	6942	7072
PVIG010005761.1_Tadarida_brasiliensis_isolate_US034_TadBra_scaffold_11515,_whole_genome_shotgun_sequence	23422	23945
PVIG010005765.1_Tadarida_brasiliensis_isolate_US034_TadBra_scaffold_11523,_whole_genome_shotgun_sequence	15005	15047
PVIG010005790.1_Tadarida_brasiliensis_isolate_US034_TadBra_scaffold_11573,_whole_genome_shotgun_sequence	37138	37578
PVIG010005832.1_Tadarida_brasiliensis_isolate_US034_TadBra_scaffold_11657,_whole_genome_shotgun_sequence	24036	24171
PVIG010005835.1_Tadarida_brasiliensis_isolate_US034_TadBra_scaffold_11663,_whole_genome_shotgun_sequence	61888	62034
PVIG010005849.1_Tadarida_brasiliensis_isolate_US034_TadBra_scaffold_11691,_whole_genome_shotgun_sequence	9175	9534
PVIG010005849.1_Tadarida_brasiliensis_isolate_US034_TadBra_scaffold_11691,_whole_genome_shotgun_sequence	16473	17224
PVIG010005866.1_Tadarida_brasiliensis_isolate_US034_TadBra_scaffold_11725,_whole_genome_shotgun_sequence	45103	45226
PVIG010005867.1_Tadarida_brasiliensis_isolate_US034_TadBra_scaffold_11727,_whole_genome_shotgun_sequence	48803	49230
PVIG010005880.1_Tadarida_brasiliensis_isolate_US034_TadBra_scaffold_11753,_whole_genome_shotgun_sequence	28729	29044
PVIG010005891.1_Tadarida_brasiliensis_isolate_US034_TadBra_scaffold_11775,_whole_genome_shotgun_sequence	6695	6748
PVIG010005937.1_Tadarida_brasiliensis_isolate_US034_TadBra_scaffold_11867,_whole_genome_shotgun_sequence	30973	31123
PVIG010005952.1_Tadarida_brasiliensis_isolate_US034_TadBra_scaffold_11897,_whole_genome_shotgun_sequence	41302	41561
PVIG010005961.1_Tadarida_brasiliensis_isolate_US034_TadBra_scaffold_11915,_whole_genome_shotgun_sequence	32446	32796
PVIG010005968.1_Tadarida_brasiliensis_isolate_US034_TadBra_scaffold_11929,_whole_genome_shotgun_sequence	28980	29428
PVIG010005994.1_Tadarida_brasiliensis_isolate_US034_TadBra_scaffold_11981,_whole_genome_shotgun_sequence	12879	13772
PVIG010005995.1_Tadarida_brasiliensis_isolate_US034_TadBra_scaffold_11983,_whole_genome_shotgun_sequence	39248	39316
PVIG010006002.1_Tadarida_brasiliensis_isolate_US034_TadBra_scaffold_11997,_whole_genome_shotgun_sequence	13008	13379
PVIG010006061.1_Tadarida_brasiliensis_isolate_US034_TadBra_scaffold_12115,_whole_genome_shotgun_sequence	52454	52695
PVIG010006080.1_Tadarida_brasiliensis_isolate_US034_TadBra_scaffold_12152,_whole_genome_shotgun_sequence	8671	8747
PVIG010006118.1_Tadarida_brasiliensis_isolate_US034_TadBra_scaffold_12228,_whole_genome_shotgun_sequence	43486	43813
PVIG010006119.1_Tadarida_brasiliensis_isolate_US034_TadBra_scaffold_12230,_whole_genome_shotgun_sequence	58927	59437
PVIG010006124.1_Tadarida_brasiliensis_isolate_US034_TadBra_scaffold_12240,_whole_genome_shotgun_sequence	48539	48669
PVIG010006130.1_Tadarida_brasiliensis_isolate_US034_TadBra_scaffold_12252,_whole_genome_shotgun_sequence	47993	48059
PVIG010006166.1_Tadarida_brasiliensis_isolate_US034_TadBra_scaffold_12324,_whole_genome_shotgun_sequence	21239	21583
PVIG010006166.1_Tadarida_brasiliensis_isolate_US034_TadBra_scaffold_12324,_whole_genome_shotgun_sequence	50701	50955
PVIG010006180.1_Tadarida_brasiliensis_isolate_US034_TadBra_scaffold_12352,_whole_genome_shotgun_sequence	19580	19665
PVIG010006190.1_Tadarida_brasiliensis_isolate_US034_TadBra_scaffold_12372,_whole_genome_shotgun_sequence	14987	15358
PVIG010006191.1_Tadarida_brasiliensis_isolate_US034_TadBra_scaffold_12374,_whole_genome_shotgun_sequence	20097	20451
PVIG010006201.1_Tadarida_brasiliensis_isolate_US034_TadBra_scaffold_12394,_whole_genome_shotgun_sequence	55258	55331
PVIG010006216.1_Tadarida_brasiliensis_isolate_US034_TadBra_scaffold_12424,_whole_genome_shotgun_sequence	17979	19067
PVIG010006216.1_Tadarida_brasiliensis_isolate_US034_TadBra_scaffold_12424,_whole_genome_shotgun_sequence	19943	20010
PVIG010006221.1_Tadarida_brasiliensis_isolate_US034_TadBra_scaffold_12434,_whole_genome_shotgun_sequence	35499	35738
PVIG010006228.1_Tadarida_brasiliensis_isolate_US034_TadBra_scaffold_12448,_whole_genome_shotgun_sequence	43385	43618
PVIG010006240.1_Tadarida_brasiliensis_isolate_US034_TadBra_scaffold_12472,_whole_genome_shotgun_sequence	48340	48867
PVIG010006262.1_Tadarida_brasiliensis_isolate_US034_TadBra_scaffold_12516,_whole_genome_shotgun_sequence	4344	4766
PVIG010006262.1_Tadarida_brasiliensis_isolate_US034_TadBra_scaffold_12516,_whole_genome_shotgun_sequence	55292	55492
PVIG010006298.1_Tadarida_brasiliensis_isolate_US034_TadBra_scaffold_12588,_whole_genome_shotgun_sequence	12939	13231
PVIG010006309.1_Tadarida_brasiliensis_isolate_US034_TadBra_scaffold_12610,_whole_genome_shotgun_sequence	32857	33339
PVIG010006312.1_Tadarida_brasiliensis_isolate_US034_TadBra_scaffold_12616,_whole_genome_shotgun_sequence	47782	48045
PVIG010006314.1_Tadarida_brasiliensis_isolate_US034_TadBra_scaffold_12620,_whole_genome_shotgun_sequence	46582	46623
PVIG010006315.1_Tadarida_brasiliensis_isolate_US034_TadBra_scaffold_12622,_whole_genome_shotgun_sequence	51629	51691
PVIG010006316.1_Tadarida_brasiliensis_isolate_US034_TadBra_scaffold_12624,_whole_genome_shotgun_sequence	27476	27578
PVIG010006316.1_Tadarida_brasiliensis_isolate_US034_TadBra_scaffold_12624,_whole_genome_shotgun_sequence	54648	55001
PVIG010006330.1_Tadarida_brasiliensis_isolate_US034_TadBra_scaffold_12652,_whole_genome_shotgun_sequence	40974	41029
PVIG010006335.1_Tadarida_brasiliensis_isolate_US034_TadBra_scaffold_12662,_whole_genome_shotgun_sequence	33057	33250
PVIG010006343.1_Tadarida_brasiliensis_isolate_US034_TadBra_scaffold_12678,_whole_genome_shotgun_sequence	54083	54539
PVIG010006346.1_Tadarida_brasiliensis_isolate_US034_TadBra_scaffold_12684,_whole_genome_shotgun_sequence	50993	51086
PVIG010006369.1_Tadarida_brasiliensis_isolate_US034_TadBra_scaffold_12730,_whole_genome_shotgun_sequence	35944	36362
PVIG010006377.1_Tadarida_brasiliensis_isolate_US034_TadBra_scaffold_12746,_whole_genome_shotgun_sequence	20962	21050
PVIG010006379.1_Tadarida_brasiliensis_isolate_US034_TadBra_scaffold_12750,_whole_genome_shotgun_sequence	2822	2960
PVIG010006386.1_Tadarida_brasiliensis_isolate_US034_TadBra_scaffold_12764,_whole_genome_shotgun_sequence	18639	18824
PVIG010006388.1_Tadarida_brasiliensis_isolate_US034_TadBra_scaffold_12768,_whole_genome_shotgun_sequence	12912	13404
PVIG010006394.1_Tadarida_brasiliensis_isolate_US034_TadBra_scaffold_12780,_whole_genome_shotgun_sequence	6575	6712
PVIG010006405.1_Tadarida_brasiliensis_isolate_US034_TadBra_scaffold_12802,_whole_genome_shotgun_sequence	27106	27341
PVIG010006430.1_Tadarida_brasiliensis_isolate_US034_TadBra_scaffold_12852,_whole_genome_shotgun_sequence	46368	46438
PVIG010006460.1_Tadarida_brasiliensis_isolate_US034_TadBra_scaffold_12912,_whole_genome_shotgun_sequence	19576	19635
PVIG010006465.1_Tadarida_brasiliensis_isolate_US034_TadBra_scaffold_12922,_whole_genome_shotgun_sequence	9329	9425
PVIG010006466.1_Tadarida_brasiliensis_isolate_US034_TadBra_scaffold_12924,_whole_genome_shotgun_sequence	10609	10864
PVIG010006539.1_Tadarida_brasiliensis_isolate_US034_TadBra_scaffold_13070,_whole_genome_shotgun_sequence	8727	8789
PVIG010006557.1_Tadarida_brasiliensis_isolate_US034_TadBra_scaffold_13106,_whole_genome_shotgun_sequence	49015	49423
PVIG010006586.1_Tadarida_brasiliensis_isolate_US034_TadBra_scaffold_13164,_whole_genome_shotgun_sequence	54373	54788
PVIG010006596.1_Tadarida_brasiliensis_isolate_US034_TadBra_scaffold_13184,_whole_genome_shotgun_sequence	14513	15011
PVIG010006615.1_Tadarida_brasiliensis_isolate_US034_TadBra_scaffold_13222,_whole_genome_shotgun_sequence	22388	22483
PVIG010006624.1_Tadarida_brasiliensis_isolate_US034_TadBra_scaffold_13240,_whole_genome_shotgun_sequence	58974	59070
PVIG010006625.1_Tadarida_brasiliensis_isolate_US034_TadBra_scaffold_13242,_whole_genome_shotgun_sequence	315	566
PVIG010006637.1_Tadarida_brasiliensis_isolate_US034_TadBra_scaffold_13266,_whole_genome_shotgun_sequence	4029	4527
PVIG010006651.1_Tadarida_brasiliensis_isolate_US034_TadBra_scaffold_13294,_whole_genome_shotgun_sequence	10864	11170
PVIG010006668.1_Tadarida_brasiliensis_isolate_US034_TadBra_scaffold_13328,_whole_genome_shotgun_sequence	33639	33861
PVIG010006679.1_Tadarida_brasiliensis_isolate_US034_TadBra_scaffold_13350,_whole_genome_shotgun_sequence	38881	39145
PVIG010006715.1_Tadarida_brasiliensis_isolate_US034_TadBra_scaffold_13422,_whole_genome_shotgun_sequence	5194	5580
PVIG010006770.1_Tadarida_brasiliensis_isolate_US034_TadBra_scaffold_13532,_whole_genome_shotgun_sequence	58167	58292
PVIG010006773.1_Tadarida_brasiliensis_isolate_US034_TadBra_scaffold_13538,_whole_genome_shotgun_sequence	10454	10743
PVIG010006794.1_Tadarida_brasiliensis_isolate_US034_TadBra_scaffold_13580,_whole_genome_shotgun_sequence	33476	33873
PVIG010006795.1_Tadarida_brasiliensis_isolate_US034_TadBra_scaffold_13582,_whole_genome_shotgun_sequence	58199	58261
PVIG010006801.1_Tadarida_brasiliensis_isolate_US034_TadBra_scaffold_13594,_whole_genome_shotgun_sequence	47108	47211
PVIG010006826.1_Tadarida_brasiliensis_isolate_US034_TadBra_scaffold_13644,_whole_genome_shotgun_sequence	50523	50896
PVIG010006843.1_Tadarida_brasiliensis_isolate_US034_TadBra_scaffold_13678,_whole_genome_shotgun_sequence	59779	59937
PVIG010006867.1_Tadarida_brasiliensis_isolate_US034_TadBra_scaffold_13726,_whole_genome_shotgun_sequence	34584	34668
PVIG010006877.1_Tadarida_brasiliensis_isolate_US034_TadBra_scaffold_13746,_whole_genome_shotgun_sequence	52719	53000
PVIG010006950.1_Tadarida_brasiliensis_isolate_US034_TadBra_scaffold_13892,_whole_genome_shotgun_sequence	58982	59049
PVIG010006957.1_Tadarida_brasiliensis_isolate_US034_TadBra_scaffold_13906,_whole_genome_shotgun_sequence	24758	25072
PVIG010006986.1_Tadarida_brasiliensis_isolate_US034_TadBra_scaffold_13964,_whole_genome_shotgun_sequence	46339	46861
PVIG010006989.1_Tadarida_brasiliensis_isolate_US034_TadBra_scaffold_13970,_whole_genome_shotgun_sequence	55068	55130
PVIG010006992.1_Tadarida_brasiliensis_isolate_US034_TadBra_scaffold_13976,_whole_genome_shotgun_sequence	23405	23523
PVIG010006992.1_Tadarida_brasiliensis_isolate_US034_TadBra_scaffold_13976,_whole_genome_shotgun_sequence	48872	49897
PVIG010006992.1_Tadarida_brasiliensis_isolate_US034_TadBra_scaffold_13976,_whole_genome_shotgun_sequence	51904	52619
PVIG010006992.1_Tadarida_brasiliensis_isolate_US034_TadBra_scaffold_13976,_whole_genome_shotgun_sequence	55809	55883
PVIG010006998.1_Tadarida_brasiliensis_isolate_US034_TadBra_scaffold_13988,_whole_genome_shotgun_sequence	53259	53304
PVIG010007001.1_Tadarida_brasiliensis_isolate_US034_TadBra_scaffold_13994,_whole_genome_shotgun_sequence	6328	6461
PVIG010007021.1_Tadarida_brasiliensis_isolate_US034_TadBra_scaffold_14034,_whole_genome_shotgun_sequence	30096	30169
PVIG010007037.1_Tadarida_brasiliensis_isolate_US034_TadBra_scaffold_14066,_whole_genome_shotgun_sequence	46527	46570
PVIG010007077.1_Tadarida_brasiliensis_isolate_US034_TadBra_scaffold_14146,_whole_genome_shotgun_sequence	8107	8278
PVIG010007085.1_Tadarida_brasiliensis_isolate_US034_TadBra_scaffold_14162,_whole_genome_shotgun_sequence	39378	39610
PVIG010007100.1_Tadarida_brasiliensis_isolate_US034_TadBra_scaffold_14192,_whole_genome_shotgun_sequence	35622	36297
PVIG010007114.1_Tadarida_brasiliensis_isolate_US034_TadBra_scaffold_14220,_whole_genome_shotgun_sequence	26094	26577
PVIG010007118.1_Tadarida_brasiliensis_isolate_US034_TadBra_scaffold_14228,_whole_genome_shotgun_sequence	25073	25142
PVIG010007137.1_Tadarida_brasiliensis_isolate_US034_TadBra_scaffold_14266,_whole_genome_shotgun_sequence	51891	52032
PVIG010007148.1_Tadarida_brasiliensis_isolate_US034_TadBra_scaffold_14288,_whole_genome_shotgun_sequence	8954	9301
PVIG010007169.1_Tadarida_brasiliensis_isolate_US034_TadBra_scaffold_14330,_whole_genome_shotgun_sequence	12877	12977
PVIG010007171.1_Tadarida_brasiliensis_isolate_US034_TadBra_scaffold_14334,_whole_genome_shotgun_sequence	30500	30820
PVIG010007183.1_Tadarida_brasiliensis_isolate_US034_TadBra_scaffold_14358,_whole_genome_shotgun_sequence	22653	22816
PVIG010007232.1_Tadarida_brasiliensis_isolate_US034_TadBra_scaffold_14456,_whole_genome_shotgun_sequence	14120	14615
PVIG010007239.1_Tadarida_brasiliensis_isolate_US034_TadBra_scaffold_14470,_whole_genome_shotgun_sequence	10317	10538
PVIG010007260.1_Tadarida_brasiliensis_isolate_US034_TadBra_scaffold_14512,_whole_genome_shotgun_sequence	38182	38334
PVIG010007327.1_Tadarida_brasiliensis_isolate_US034_TadBra_scaffold_14646,_whole_genome_shotgun_sequence	22960	23436
PVIG010007357.1_Tadarida_brasiliensis_isolate_US034_TadBra_scaffold_14706,_whole_genome_shotgun_sequence	27353	27533
PVIG010007359.1_Tadarida_brasiliensis_isolate_US034_TadBra_scaffold_14710,_whole_genome_shotgun_sequence	34047	34317
PVIG010007372.1_Tadarida_brasiliensis_isolate_US034_TadBra_scaffold_14736,_whole_genome_shotgun_sequence	1698	1772
PVIG010007382.1_Tadarida_brasiliensis_isolate_US034_TadBra_scaffold_14756,_whole_genome_shotgun_sequence	54674	55114
PVIG010007385.1_Tadarida_brasiliensis_isolate_US034_TadBra_scaffold_14762,_whole_genome_shotgun_sequence	40610	40812
PVIG010007391.1_Tadarida_brasiliensis_isolate_US034_TadBra_scaffold_14774,_whole_genome_shotgun_sequence	31548	31625
PVIG010007396.1_Tadarida_brasiliensis_isolate_US034_TadBra_scaffold_14784,_whole_genome_shotgun_sequence	26562	26652
PVIG010007398.1_Tadarida_brasiliensis_isolate_US034_TadBra_scaffold_14788,_whole_genome_shotgun_sequence	28347	28495
PVIG010007412.1_Tadarida_brasiliensis_isolate_US034_TadBra_scaffold_14816,_whole_genome_shotgun_sequence	49230	49566
PVIG010007418.1_Tadarida_brasiliensis_isolate_US034_TadBra_scaffold_14828,_whole_genome_shotgun_sequence	31374	31856
PVIG010007430.1_Tadarida_brasiliensis_isolate_US034_TadBra_scaffold_14852,_whole_genome_shotgun_sequence	40141	40402
PVIG010007431.1_Tadarida_brasiliensis_isolate_US034_TadBra_scaffold_14854,_whole_genome_shotgun_sequence	21726	21884
PVIG010007446.1_Tadarida_brasiliensis_isolate_US034_TadBra_scaffold_14884,_whole_genome_shotgun_sequence	43680	44147
PVIG010007453.1_Tadarida_brasiliensis_isolate_US034_TadBra_scaffold_14898,_whole_genome_shotgun_sequence	43757	43799
PVIG010007500.1_Tadarida_brasiliensis_isolate_US034_TadBra_scaffold_14992,_whole_genome_shotgun_sequence	25234	25331
PVIG010007526.1_Tadarida_brasiliensis_isolate_US034_TadBra_scaffold_15044,_whole_genome_shotgun_sequence	19228	19679
PVIG010007528.1_Tadarida_brasiliensis_isolate_US034_TadBra_scaffold_15048,_whole_genome_shotgun_sequence	47531	47795
PVIG010007531.1_Tadarida_brasiliensis_isolate_US034_TadBra_scaffold_15054,_whole_genome_shotgun_sequence	18379	18454
PVIG010007563.1_Tadarida_brasiliensis_isolate_US034_TadBra_scaffold_15118,_whole_genome_shotgun_sequence	52825	53011
PVIG010007566.1_Tadarida_brasiliensis_isolate_US034_TadBra_scaffold_15124,_whole_genome_shotgun_sequence	3642	3723
PVIG010007581.1_Tadarida_brasiliensis_isolate_US034_TadBra_scaffold_15154,_whole_genome_shotgun_sequence	26141	26816
PVIG010007595.1_Tadarida_brasiliensis_isolate_US034_TadBra_scaffold_15182,_whole_genome_shotgun_sequence	2768	3062
PVIG010007611.1_Tadarida_brasiliensis_isolate_US034_TadBra_scaffold_15214,_whole_genome_shotgun_sequence	42214	42278
PVIG010007621.1_Tadarida_brasiliensis_isolate_US034_TadBra_scaffold_15234,_whole_genome_shotgun_sequence	36172	36366
PVIG010007651.1_Tadarida_brasiliensis_isolate_US034_TadBra_scaffold_15294,_whole_genome_shotgun_sequence	6884	7348
PVIG010007651.1_Tadarida_brasiliensis_isolate_US034_TadBra_scaffold_15294,_whole_genome_shotgun_sequence	14912	14975
PVIG010007657.1_Tadarida_brasiliensis_isolate_US034_TadBra_scaffold_15306,_whole_genome_shotgun_sequence	817	945
PVIG010007658.1_Tadarida_brasiliensis_isolate_US034_TadBra_scaffold_15308,_whole_genome_shotgun_sequence	6346	6653
PVIG010007676.1_Tadarida_brasiliensis_isolate_US034_TadBra_scaffold_15344,_whole_genome_shotgun_sequence	23737	23819
PVIG010007682.1_Tadarida_brasiliensis_isolate_US034_TadBra_scaffold_15356,_whole_genome_shotgun_sequence	40999	41462
PVIG010007685.1_Tadarida_brasiliensis_isolate_US034_TadBra_scaffold_15362,_whole_genome_shotgun_sequence	10764	11110
PVIG010007685.1_Tadarida_brasiliensis_isolate_US034_TadBra_scaffold_15362,_whole_genome_shotgun_sequence	38309	38783
PVIG010007726.1_Tadarida_brasiliensis_isolate_US034_TadBra_scaffold_15444,_whole_genome_shotgun_sequence	5884	5957
PVIG010007729.1_Tadarida_brasiliensis_isolate_US034_TadBra_scaffold_15450,_whole_genome_shotgun_sequence	31777	31986
PVIG010007731.1_Tadarida_brasiliensis_isolate_US034_TadBra_scaffold_15454,_whole_genome_shotgun_sequence	21761	22260
PVIG010007742.1_Tadarida_brasiliensis_isolate_US034_TadBra_scaffold_15476,_whole_genome_shotgun_sequence	53274	53362
PVIG010007771.1_Tadarida_brasiliensis_isolate_US034_TadBra_scaffold_15534,_whole_genome_shotgun_sequence	29417	29691
PVIG010007782.1_Tadarida_brasiliensis_isolate_US034_TadBra_scaffold_15556,_whole_genome_shotgun_sequence	3939	4050
PVIG010007793.1_Tadarida_brasiliensis_isolate_US034_TadBra_scaffold_15578,_whole_genome_shotgun_sequence	21285	21591
PVIG010007858.1_Tadarida_brasiliensis_isolate_US034_TadBra_scaffold_15708,_whole_genome_shotgun_sequence	30456	30678
PVIG010007895.1_Tadarida_brasiliensis_isolate_US034_TadBra_scaffold_15782,_whole_genome_shotgun_sequence	55005	55444
PVIG010007899.1_Tadarida_brasiliensis_isolate_US034_TadBra_scaffold_15790,_whole_genome_shotgun_sequence	18556	18805
PVIG010007900.1_Tadarida_brasiliensis_isolate_US034_TadBra_scaffold_15792,_whole_genome_shotgun_sequence	41973	42085
PVIG010007900.1_Tadarida_brasiliensis_isolate_US034_TadBra_scaffold_15792,_whole_genome_shotgun_sequence	49508	49709
PVIG010007901.1_Tadarida_brasiliensis_isolate_US034_TadBra_scaffold_15794,_whole_genome_shotgun_sequence	49057	49536
PVIG010007942.1_Tadarida_brasiliensis_isolate_US034_TadBra_scaffold_15876,_whole_genome_shotgun_sequence	13950	14275
PVIG010007943.1_Tadarida_brasiliensis_isolate_US034_TadBra_scaffold_15878,_whole_genome_shotgun_sequence	46419	46482
PVIG010007944.1_Tadarida_brasiliensis_isolate_US034_TadBra_scaffold_15880,_whole_genome_shotgun_sequence	44564	45030
PVIG010007975.1_Tadarida_brasiliensis_isolate_US034_TadBra_scaffold_15942,_whole_genome_shotgun_sequence	28175	28449
PVIG010008008.1_Tadarida_brasiliensis_isolate_US034_TadBra_scaffold_16008,_whole_genome_shotgun_sequence	28520	28587
PVIG010008020.1_Tadarida_brasiliensis_isolate_US034_TadBra_scaffold_16032,_whole_genome_shotgun_sequence	33706	33751
PVIG010008028.1_Tadarida_brasiliensis_isolate_US034_TadBra_scaffold_16048,_whole_genome_shotgun_sequence	17834	17897
PVIG010008033.1_Tadarida_brasiliensis_isolate_US034_TadBra_scaffold_16058,_whole_genome_shotgun_sequence	19674	19837
PVIG010008052.1_Tadarida_brasiliensis_isolate_US034_TadBra_scaffold_16096,_whole_genome_shotgun_sequence	13398	13770
PVIG010008091.1_Tadarida_brasiliensis_isolate_US034_TadBra_scaffold_16174,_whole_genome_shotgun_sequence	14395	14499
PVIG010008093.1_Tadarida_brasiliensis_isolate_US034_TadBra_scaffold_16178,_whole_genome_shotgun_sequence	11705	11925
PVIG010008102.1_Tadarida_brasiliensis_isolate_US034_TadBra_scaffold_16196,_whole_genome_shotgun_sequence	19499	19950
PVIG010008112.1_Tadarida_brasiliensis_isolate_US034_TadBra_scaffold_16216,_whole_genome_shotgun_sequence	23478	23689
PVIG010008121.1_Tadarida_brasiliensis_isolate_US034_TadBra_scaffold_16234,_whole_genome_shotgun_sequence	47334	47467
PVIG010008129.1_Tadarida_brasiliensis_isolate_US034_TadBra_scaffold_16250,_whole_genome_shotgun_sequence	12930	13252
PVIG010008137.1_Tadarida_brasiliensis_isolate_US034_TadBra_scaffold_16266,_whole_genome_shotgun_sequence	1449	1800
PVIG010008139.1_Tadarida_brasiliensis_isolate_US034_TadBra_scaffold_16270,_whole_genome_shotgun_sequence	36144	36202
PVIG010008140.1_Tadarida_brasiliensis_isolate_US034_TadBra_scaffold_16272,_whole_genome_shotgun_sequence	48944	49263
PVIG010008149.1_Tadarida_brasiliensis_isolate_US034_TadBra_scaffold_16290,_whole_genome_shotgun_sequence	28626	28977
PVIG010008161.1_Tadarida_brasiliensis_isolate_US034_TadBra_scaffold_16314,_whole_genome_shotgun_sequence	49651	49723
PVIG010008177.1_Tadarida_brasiliensis_isolate_US034_TadBra_scaffold_16346,_whole_genome_shotgun_sequence	45161	45539
PVIG010008184.1_Tadarida_brasiliensis_isolate_US034_TadBra_scaffold_16360,_whole_genome_shotgun_sequence	14597	14826
PVIG010008185.1_Tadarida_brasiliensis_isolate_US034_TadBra_scaffold_16362,_whole_genome_shotgun_sequence	21013	21146
PVIG010008188.1_Tadarida_brasiliensis_isolate_US034_TadBra_scaffold_16368,_whole_genome_shotgun_sequence	20980	21360
PVIG010008192.1_Tadarida_brasiliensis_isolate_US034_TadBra_scaffold_16376,_whole_genome_shotgun_sequence	4871	5345
PVIG010008202.1_Tadarida_brasiliensis_isolate_US034_TadBra_scaffold_16396,_whole_genome_shotgun_sequence	13058	13217
PVIG010008205.1_Tadarida_brasiliensis_isolate_US034_TadBra_scaffold_16402,_whole_genome_shotgun_sequence	29533	29931
PVIG010008213.1_Tadarida_brasiliensis_isolate_US034_TadBra_scaffold_16418,_whole_genome_shotgun_sequence	16515	16637
PVIG010008216.1_Tadarida_brasiliensis_isolate_US034_TadBra_scaffold_16424,_whole_genome_shotgun_sequence	7947	8190
PVIG010008235.1_Tadarida_brasiliensis_isolate_US034_TadBra_scaffold_16462,_whole_genome_shotgun_sequence	32382	32537
PVIG010008244.1_Tadarida_brasiliensis_isolate_US034_TadBra_scaffold_16480,_whole_genome_shotgun_sequence	31004	31396
PVIG010008254.1_Tadarida_brasiliensis_isolate_US034_TadBra_scaffold_16500,_whole_genome_shotgun_sequence	52013	52250
PVIG010008331.1_Tadarida_brasiliensis_isolate_US034_TadBra_scaffold_16654,_whole_genome_shotgun_sequence	46720	46826
PVIG010008354.1_Tadarida_brasiliensis_isolate_US034_TadBra_scaffold_16700,_whole_genome_shotgun_sequence	29043	29521
PVIG010008368.1_Tadarida_brasiliensis_isolate_US034_TadBra_scaffold_16728,_whole_genome_shotgun_sequence	29219	29301
PVIG010008377.1_Tadarida_brasiliensis_isolate_US034_TadBra_scaffold_16746,_whole_genome_shotgun_sequence	43728	43932
PVIG010008387.1_Tadarida_brasiliensis_isolate_US034_TadBra_scaffold_16766,_whole_genome_shotgun_sequence	13471	13857
PVIG010008397.1_Tadarida_brasiliensis_isolate_US034_TadBra_scaffold_16786,_whole_genome_shotgun_sequence	16300	16657
PVIG010008416.1_Tadarida_brasiliensis_isolate_US034_TadBra_scaffold_16824,_whole_genome_shotgun_sequence	37042	37578
PVIG010008442.1_Tadarida_brasiliensis_isolate_US034_TadBra_scaffold_16876,_whole_genome_shotgun_sequence	42149	42334
PVIG010008446.1_Tadarida_brasiliensis_isolate_US034_TadBra_scaffold_16884,_whole_genome_shotgun_sequence	1254	1339
PVIG010008520.1_Tadarida_brasiliensis_isolate_US034_TadBra_scaffold_17032,_whole_genome_shotgun_sequence	26081	26223
PVIG010008539.1_Tadarida_brasiliensis_isolate_US034_TadBra_scaffold_17070,_whole_genome_shotgun_sequence	10684	11089
PVIG010008588.1_Tadarida_brasiliensis_isolate_US034_TadBra_scaffold_17168,_whole_genome_shotgun_sequence	30987	31179
PVIG010008596.1_Tadarida_brasiliensis_isolate_US034_TadBra_scaffold_17184,_whole_genome_shotgun_sequence	27757	28101
PVIG010008682.1_Tadarida_brasiliensis_isolate_US034_TadBra_scaffold_17356,_whole_genome_shotgun_sequence	50098	50651
PVIG010008683.1_Tadarida_brasiliensis_isolate_US034_TadBra_scaffold_17358,_whole_genome_shotgun_sequence	46712	47178
PVIG010008703.1_Tadarida_brasiliensis_isolate_US034_TadBra_scaffold_17398,_whole_genome_shotgun_sequence	52468	52628
PVIG010008718.1_Tadarida_brasiliensis_isolate_US034_TadBra_scaffold_17428,_whole_genome_shotgun_sequence	9437	9977
PVIG010008720.1_Tadarida_brasiliensis_isolate_US034_TadBra_scaffold_17432,_whole_genome_shotgun_sequence	19998	20063
PVIG010008736.1_Tadarida_brasiliensis_isolate_US034_TadBra_scaffold_17464,_whole_genome_shotgun_sequence	41457	41580
PVIG010008742.1_Tadarida_brasiliensis_isolate_US034_TadBra_scaffold_17476,_whole_genome_shotgun_sequence	16716	16827
PVIG010008752.1_Tadarida_brasiliensis_isolate_US034_TadBra_scaffold_17496,_whole_genome_shotgun_sequence	32655	32901
PVIG010008764.1_Tadarida_brasiliensis_isolate_US034_TadBra_scaffold_17520,_whole_genome_shotgun_sequence	22590	22981
PVIG010008767.1_Tadarida_brasiliensis_isolate_US034_TadBra_scaffold_17526,_whole_genome_shotgun_sequence	14002	14655
PVIG010008767.1_Tadarida_brasiliensis_isolate_US034_TadBra_scaffold_17526,_whole_genome_shotgun_sequence	30798	30888
PVIG010008767.1_Tadarida_brasiliensis_isolate_US034_TadBra_scaffold_17526,_whole_genome_shotgun_sequence	32528	32589
PVIG010008767.1_Tadarida_brasiliensis_isolate_US034_TadBra_scaffold_17526,_whole_genome_shotgun_sequence	35745	35877
PVIG010008773.1_Tadarida_brasiliensis_isolate_US034_TadBra_scaffold_17538,_whole_genome_shotgun_sequence	23640	24068
PVIG010008810.1_Tadarida_brasiliensis_isolate_US034_TadBra_scaffold_17612,_whole_genome_shotgun_sequence	348	397
PVIG010008822.1_Tadarida_brasiliensis_isolate_US034_TadBra_scaffold_17636,_whole_genome_shotgun_sequence	46375	46601
PVIG010008833.1_Tadarida_brasiliensis_isolate_US034_TadBra_scaffold_17658,_whole_genome_shotgun_sequence	6531	6745
PVIG010008870.1_Tadarida_brasiliensis_isolate_US034_TadBra_scaffold_17732,_whole_genome_shotgun_sequence	21458	21636
PVIG010008907.1_Tadarida_brasiliensis_isolate_US034_TadBra_scaffold_17806,_whole_genome_shotgun_sequence	18887	19060
PVIG010008912.1_Tadarida_brasiliensis_isolate_US034_TadBra_scaffold_17816,_whole_genome_shotgun_sequence	42986	43147
PVIG010008922.1_Tadarida_brasiliensis_isolate_US034_TadBra_scaffold_17836,_whole_genome_shotgun_sequence	38478	38881
PVIG010008924.1_Tadarida_brasiliensis_isolate_US034_TadBra_scaffold_17840,_whole_genome_shotgun_sequence	30875	31020
PVIG010008931.1_Tadarida_brasiliensis_isolate_US034_TadBra_scaffold_17854,_whole_genome_shotgun_sequence	26600	27043
PVIG010008933.1_Tadarida_brasiliensis_isolate_US034_TadBra_scaffold_17858,_whole_genome_shotgun_sequence	41645	41705
PVIG010008957.1_Tadarida_brasiliensis_isolate_US034_TadBra_scaffold_17906,_whole_genome_shotgun_sequence	32256	32332
PVIG010008971.1_Tadarida_brasiliensis_isolate_US034_TadBra_scaffold_17934,_whole_genome_shotgun_sequence	33785	33855
PVIG010008976.1_Tadarida_brasiliensis_isolate_US034_TadBra_scaffold_17944,_whole_genome_shotgun_sequence	12367	12475
PVIG010008988.1_Tadarida_brasiliensis_isolate_US034_TadBra_scaffold_17968,_whole_genome_shotgun_sequence	2821	3284
PVIG010009018.1_Tadarida_brasiliensis_isolate_US034_TadBra_scaffold_18028,_whole_genome_shotgun_sequence	12883	12961
PVIG010009020.1_Tadarida_brasiliensis_isolate_US034_TadBra_scaffold_18032,_whole_genome_shotgun_sequence	44956	45111
PVIG010009032.1_Tadarida_brasiliensis_isolate_US034_TadBra_scaffold_18056,_whole_genome_shotgun_sequence	42562	42960
PVIG010009033.1_Tadarida_brasiliensis_isolate_US034_TadBra_scaffold_18058,_whole_genome_shotgun_sequence	37170	37344
PVIG010009058.1_Tadarida_brasiliensis_isolate_US034_TadBra_scaffold_18108,_whole_genome_shotgun_sequence	25295	25630
PVIG010009061.1_Tadarida_brasiliensis_isolate_US034_TadBra_scaffold_18114,_whole_genome_shotgun_sequence	25913	25957
PVIG010009062.1_Tadarida_brasiliensis_isolate_US034_TadBra_scaffold_18116,_whole_genome_shotgun_sequence	46821	47085
PVIG010009105.1_Tadarida_brasiliensis_isolate_US034_TadBra_scaffold_18202,_whole_genome_shotgun_sequence	20195	20274
PVIG010009110.1_Tadarida_brasiliensis_isolate_US034_TadBra_scaffold_18212,_whole_genome_shotgun_sequence	11179	11485
PVIG010009110.1_Tadarida_brasiliensis_isolate_US034_TadBra_scaffold_18212,_whole_genome_shotgun_sequence	50185	50266
PVIG010009117.1_Tadarida_brasiliensis_isolate_US034_TadBra_scaffold_18226,_whole_genome_shotgun_sequence	8902	9423
PVIG010009143.1_Tadarida_brasiliensis_isolate_US034_TadBra_scaffold_18278,_whole_genome_shotgun_sequence	13438	13881
PVIG010009152.1_Tadarida_brasiliensis_isolate_US034_TadBra_scaffold_18296,_whole_genome_shotgun_sequence	9668	10112
PVIG010009177.1_Tadarida_brasiliensis_isolate_US034_TadBra_scaffold_18346,_whole_genome_shotgun_sequence	39338	39812
PVIG010009196.1_Tadarida_brasiliensis_isolate_US034_TadBra_scaffold_18384,_whole_genome_shotgun_sequence	47661	47724
PVIG010009210.1_Tadarida_brasiliensis_isolate_US034_TadBra_scaffold_18412,_whole_genome_shotgun_sequence	14218	14259
PVIG010009213.1_Tadarida_brasiliensis_isolate_US034_TadBra_scaffold_18418,_whole_genome_shotgun_sequence	25451	25499
PVIG010009217.1_Tadarida_brasiliensis_isolate_US034_TadBra_scaffold_18426,_whole_genome_shotgun_sequence	46628	46692
PVIG010009252.1_Tadarida_brasiliensis_isolate_US034_TadBra_scaffold_18496,_whole_genome_shotgun_sequence	4231	4434
PVIG010009253.1_Tadarida_brasiliensis_isolate_US034_TadBra_scaffold_18498,_whole_genome_shotgun_sequence	48910	49101
PVIG010009258.1_Tadarida_brasiliensis_isolate_US034_TadBra_scaffold_18508,_whole_genome_shotgun_sequence	30224	30636
PVIG010009278.1_Tadarida_brasiliensis_isolate_US034_TadBra_scaffold_18548,_whole_genome_shotgun_sequence	19113	19252
PVIG010009316.1_Tadarida_brasiliensis_isolate_US034_TadBra_scaffold_18624,_whole_genome_shotgun_sequence	16879	17413
PVIG010009319.1_Tadarida_brasiliensis_isolate_US034_TadBra_scaffold_18630,_whole_genome_shotgun_sequence	32111	32204
PVIG010009319.1_Tadarida_brasiliensis_isolate_US034_TadBra_scaffold_18630,_whole_genome_shotgun_sequence	42541	42976
PVIG010009342.1_Tadarida_brasiliensis_isolate_US034_TadBra_scaffold_18676,_whole_genome_shotgun_sequence	43068	43404
PVIG010009345.1_Tadarida_brasiliensis_isolate_US034_TadBra_scaffold_18682,_whole_genome_shotgun_sequence	17800	17864
PVIG010009345.1_Tadarida_brasiliensis_isolate_US034_TadBra_scaffold_18682,_whole_genome_shotgun_sequence	21597	21691
PVIG010009373.1_Tadarida_brasiliensis_isolate_US034_TadBra_scaffold_18738,_whole_genome_shotgun_sequence	23166	23347
PVIG010009374.1_Tadarida_brasiliensis_isolate_US034_TadBra_scaffold_18740,_whole_genome_shotgun_sequence	30393	30593
PVIG010009417.1_Tadarida_brasiliensis_isolate_US034_TadBra_scaffold_18826,_whole_genome_shotgun_sequence	3494	3844
PVIG010009424.1_Tadarida_brasiliensis_isolate_US034_TadBra_scaffold_18840,_whole_genome_shotgun_sequence	9657	10118
PVIG010009432.1_Tadarida_brasiliensis_isolate_US034_TadBra_scaffold_18856,_whole_genome_shotgun_sequence	7934	8316
PVIG010009445.1_Tadarida_brasiliensis_isolate_US034_TadBra_scaffold_18882,_whole_genome_shotgun_sequence	26297	26351
PVIG010009459.1_Tadarida_brasiliensis_isolate_US034_TadBra_scaffold_18910,_whole_genome_shotgun_sequence	43458	43535
PVIG010009472.1_Tadarida_brasiliensis_isolate_US034_TadBra_scaffold_18936,_whole_genome_shotgun_sequence	44294	44762
PVIG010009500.1_Tadarida_brasiliensis_isolate_US034_TadBra_scaffold_18992,_whole_genome_shotgun_sequence	30184	30456
PVIG010009521.1_Tadarida_brasiliensis_isolate_US034_TadBra_scaffold_19034,_whole_genome_shotgun_sequence	4100	4185
PVIG010009528.1_Tadarida_brasiliensis_isolate_US034_TadBra_scaffold_19048,_whole_genome_shotgun_sequence	4917	5200
PVIG010009531.1_Tadarida_brasiliensis_isolate_US034_TadBra_scaffold_19054,_whole_genome_shotgun_sequence	21084	21511
PVIG010009557.1_Tadarida_brasiliensis_isolate_US034_TadBra_scaffold_19106,_whole_genome_shotgun_sequence	12061	12193
PVIG010009575.1_Tadarida_brasiliensis_isolate_US034_TadBra_scaffold_19142,_whole_genome_shotgun_sequence	17922	18429
PVIG010009579.1_Tadarida_brasiliensis_isolate_US034_TadBra_scaffold_19150,_whole_genome_shotgun_sequence	1829	2117
PVIG010009601.1_Tadarida_brasiliensis_isolate_US034_TadBra_scaffold_19194,_whole_genome_shotgun_sequence	30783	31275
PVIG010009601.1_Tadarida_brasiliensis_isolate_US034_TadBra_scaffold_19194,_whole_genome_shotgun_sequence	32043	32130
PVIG010009613.1_Tadarida_brasiliensis_isolate_US034_TadBra_scaffold_19218,_whole_genome_shotgun_sequence	33431	33477
PVIG010009624.1_Tadarida_brasiliensis_isolate_US034_TadBra_scaffold_19240,_whole_genome_shotgun_sequence	43506	44012
PVIG010009649.1_Tadarida_brasiliensis_isolate_US034_TadBra_scaffold_19290,_whole_genome_shotgun_sequence	47383	47662
PVIG010009658.1_Tadarida_brasiliensis_isolate_US034_TadBra_scaffold_19308,_whole_genome_shotgun_sequence	41730	41782
PVIG010009668.1_Tadarida_brasiliensis_isolate_US034_TadBra_scaffold_19328,_whole_genome_shotgun_sequence	12676	12823
PVIG010009674.1_Tadarida_brasiliensis_isolate_US034_TadBra_scaffold_19340,_whole_genome_shotgun_sequence	17513	17986
PVIG010009676.1_Tadarida_brasiliensis_isolate_US034_TadBra_scaffold_19344,_whole_genome_shotgun_sequence	32223	32291
PVIG010009684.1_Tadarida_brasiliensis_isolate_US034_TadBra_scaffold_19360,_whole_genome_shotgun_sequence	18011	18310
PVIG010009741.1_Tadarida_brasiliensis_isolate_US034_TadBra_scaffold_19474,_whole_genome_shotgun_sequence	33920	33961
PVIG010009752.1_Tadarida_brasiliensis_isolate_US034_TadBra_scaffold_19496,_whole_genome_shotgun_sequence	31789	32269
PVIG010009756.1_Tadarida_brasiliensis_isolate_US034_TadBra_scaffold_19504,_whole_genome_shotgun_sequence	1159	1261
PVIG010009776.1_Tadarida_brasiliensis_isolate_US034_TadBra_scaffold_19544,_whole_genome_shotgun_sequence	27228	27683
PVIG010009778.1_Tadarida_brasiliensis_isolate_US034_TadBra_scaffold_19548,_whole_genome_shotgun_sequence	28756	28816
PVIG010009779.1_Tadarida_brasiliensis_isolate_US034_TadBra_scaffold_19550,_whole_genome_shotgun_sequence	35377	35900
PVIG010009788.1_Tadarida_brasiliensis_isolate_US034_TadBra_scaffold_19568,_whole_genome_shotgun_sequence	27728	27856
PVIG010009811.1_Tadarida_brasiliensis_isolate_US034_TadBra_scaffold_19614,_whole_genome_shotgun_sequence	35145	35214
PVIG010009811.1_Tadarida_brasiliensis_isolate_US034_TadBra_scaffold_19614,_whole_genome_shotgun_sequence	35840	35932
PVIG010009820.1_Tadarida_brasiliensis_isolate_US034_TadBra_scaffold_19632,_whole_genome_shotgun_sequence	24428	24817
PVIG010009842.1_Tadarida_brasiliensis_isolate_US034_TadBra_scaffold_19676,_whole_genome_shotgun_sequence	6981	7508
PVIG010009842.1_Tadarida_brasiliensis_isolate_US034_TadBra_scaffold_19676,_whole_genome_shotgun_sequence	11874	12403
PVIG010009847.1_Tadarida_brasiliensis_isolate_US034_TadBra_scaffold_19686,_whole_genome_shotgun_sequence	16390	16578
PVIG010009877.1_Tadarida_brasiliensis_isolate_US034_TadBra_scaffold_19746,_whole_genome_shotgun_sequence	8655	9014
PVIG010009877.1_Tadarida_brasiliensis_isolate_US034_TadBra_scaffold_19746,_whole_genome_shotgun_sequence	23308	23878
PVIG010009881.1_Tadarida_brasiliensis_isolate_US034_TadBra_scaffold_19754,_whole_genome_shotgun_sequence	18050	18425
PVIG010009883.1_Tadarida_brasiliensis_isolate_US034_TadBra_scaffold_19758,_whole_genome_shotgun_sequence	12695	12740
PVIG010009893.1_Tadarida_brasiliensis_isolate_US034_TadBra_scaffold_19778,_whole_genome_shotgun_sequence	5632	5711
PVIG010009931.1_Tadarida_brasiliensis_isolate_US034_TadBra_scaffold_19854,_whole_genome_shotgun_sequence	9799	9840
PVIG010009935.1_Tadarida_brasiliensis_isolate_US034_TadBra_scaffold_19862,_whole_genome_shotgun_sequence	14865	14933
PVIG010009935.1_Tadarida_brasiliensis_isolate_US034_TadBra_scaffold_19862,_whole_genome_shotgun_sequence	18529	19056
PVIG010009935.1_Tadarida_brasiliensis_isolate_US034_TadBra_scaffold_19862,_whole_genome_shotgun_sequence	27746	27826
PVIG010009935.1_Tadarida_brasiliensis_isolate_US034_TadBra_scaffold_19862,_whole_genome_shotgun_sequence	28637	28717
PVIG010009935.1_Tadarida_brasiliensis_isolate_US034_TadBra_scaffold_19862,_whole_genome_shotgun_sequence	29316	29390
PVIG010009935.1_Tadarida_brasiliensis_isolate_US034_TadBra_scaffold_19862,_whole_genome_shotgun_sequence	30399	30482
PVIG010009935.1_Tadarida_brasiliensis_isolate_US034_TadBra_scaffold_19862,_whole_genome_shotgun_sequence	31592	31676
PVIG010009935.1_Tadarida_brasiliensis_isolate_US034_TadBra_scaffold_19862,_whole_genome_shotgun_sequence	33249	33342
PVIG010009942.1_Tadarida_brasiliensis_isolate_US034_TadBra_scaffold_19876,_whole_genome_shotgun_sequence	27306	27801
PVIG010009991.1_Tadarida_brasiliensis_isolate_US034_TadBra_scaffold_19974,_whole_genome_shotgun_sequence	8867	8931
PVIG010010006.1_Tadarida_brasiliensis_isolate_US034_TadBra_scaffold_20004,_whole_genome_shotgun_sequence	31892	32212
PVIG010010015.1_Tadarida_brasiliensis_isolate_US034_TadBra_scaffold_20022,_whole_genome_shotgun_sequence	45325	45425
PVIG010010043.1_Tadarida_brasiliensis_isolate_US034_TadBra_scaffold_20078,_whole_genome_shotgun_sequence	22843	23288
PVIG010010051.1_Tadarida_brasiliensis_isolate_US034_TadBra_scaffold_20094,_whole_genome_shotgun_sequence	35315	35452
PVIG010010074.1_Tadarida_brasiliensis_isolate_US034_TadBra_scaffold_20140,_whole_genome_shotgun_sequence	26337	26411
PVIG010010128.1_Tadarida_brasiliensis_isolate_US034_TadBra_scaffold_20248,_whole_genome_shotgun_sequence	20706	20913
PVIG010010136.1_Tadarida_brasiliensis_isolate_US034_TadBra_scaffold_20264,_whole_genome_shotgun_sequence	38426	38718
PVIG010010193.1_Tadarida_brasiliensis_isolate_US034_TadBra_scaffold_20378,_whole_genome_shotgun_sequence	9192	9483
PVIG010010292.1_Tadarida_brasiliensis_isolate_US034_TadBra_scaffold_20576,_whole_genome_shotgun_sequence	5496	5793
PVIG010010329.1_Tadarida_brasiliensis_isolate_US034_TadBra_scaffold_20650,_whole_genome_shotgun_sequence	30546	30920
PVIG010010375.1_Tadarida_brasiliensis_isolate_US034_TadBra_scaffold_20742,_whole_genome_shotgun_sequence	24766	24879
PVIG010010419.1_Tadarida_brasiliensis_isolate_US034_TadBra_scaffold_20830,_whole_genome_shotgun_sequence	39509	39556
PVIG010010422.1_Tadarida_brasiliensis_isolate_US034_TadBra_scaffold_20836,_whole_genome_shotgun_sequence	3373	3503
PVIG010010422.1_Tadarida_brasiliensis_isolate_US034_TadBra_scaffold_20836,_whole_genome_shotgun_sequence	23739	23855
PVIG010010422.1_Tadarida_brasiliensis_isolate_US034_TadBra_scaffold_20836,_whole_genome_shotgun_sequence	26481	26755
PVIG010010422.1_Tadarida_brasiliensis_isolate_US034_TadBra_scaffold_20836,_whole_genome_shotgun_sequence	40258	40309
PVIG010010431.1_Tadarida_brasiliensis_isolate_US034_TadBra_scaffold_20854,_whole_genome_shotgun_sequence	2898	3039
PVIG010010449.1_Tadarida_brasiliensis_isolate_US034_TadBra_scaffold_20890,_whole_genome_shotgun_sequence	3176	3571
PVIG010010457.1_Tadarida_brasiliensis_isolate_US034_TadBra_scaffold_20906,_whole_genome_shotgun_sequence	23063	23247
PVIG010010463.1_Tadarida_brasiliensis_isolate_US034_TadBra_scaffold_20918,_whole_genome_shotgun_sequence	1511	1568
PVIG010010519.1_Tadarida_brasiliensis_isolate_US034_TadBra_scaffold_21030,_whole_genome_shotgun_sequence	6963	7041
PVIG010010526.1_Tadarida_brasiliensis_isolate_US034_TadBra_scaffold_21044,_whole_genome_shotgun_sequence	31974	32249
PVIG010010529.1_Tadarida_brasiliensis_isolate_US034_TadBra_scaffold_21050,_whole_genome_shotgun_sequence	9591	9844
PVIG010010530.1_Tadarida_brasiliensis_isolate_US034_TadBra_scaffold_21052,_whole_genome_shotgun_sequence	46045	46282
PVIG010010572.1_Tadarida_brasiliensis_isolate_US034_TadBra_scaffold_21136,_whole_genome_shotgun_sequence	25206	25666
PVIG010010586.1_Tadarida_brasiliensis_isolate_US034_TadBra_scaffold_21164,_whole_genome_shotgun_sequence	32178	32483
PVIG010010597.1_Tadarida_brasiliensis_isolate_US034_TadBra_scaffold_21186,_whole_genome_shotgun_sequence	44193	44273
PVIG010010606.1_Tadarida_brasiliensis_isolate_US034_TadBra_scaffold_21204,_whole_genome_shotgun_sequence	25392	25597
PVIG010010634.1_Tadarida_brasiliensis_isolate_US034_TadBra_scaffold_21260,_whole_genome_shotgun_sequence	19323	19509
PVIG010010650.1_Tadarida_brasiliensis_isolate_US034_TadBra_scaffold_21292,_whole_genome_shotgun_sequence	26370	26424
PVIG010010768.1_Tadarida_brasiliensis_isolate_US034_TadBra_scaffold_21528,_whole_genome_shotgun_sequence	31670	32352
PVIG010010773.1_Tadarida_brasiliensis_isolate_US034_TadBra_scaffold_21538,_whole_genome_shotgun_sequence	37618	37971
PVIG010010778.1_Tadarida_brasiliensis_isolate_US034_TadBra_scaffold_21548,_whole_genome_shotgun_sequence	5602	6086
PVIG010010810.1_Tadarida_brasiliensis_isolate_US034_TadBra_scaffold_21612,_whole_genome_shotgun_sequence	35184	35241
PVIG010010842.1_Tadarida_brasiliensis_isolate_US034_TadBra_scaffold_21676,_whole_genome_shotgun_sequence	26538	26666
PVIG010010843.1_Tadarida_brasiliensis_isolate_US034_TadBra_scaffold_21678,_whole_genome_shotgun_sequence	10293	10533
PVIG010010849.1_Tadarida_brasiliensis_isolate_US034_TadBra_scaffold_21690,_whole_genome_shotgun_sequence	34888	34962
PVIG010010856.1_Tadarida_brasiliensis_isolate_US034_TadBra_scaffold_21704,_whole_genome_shotgun_sequence	40704	41046
PVIG010010878.1_Tadarida_brasiliensis_isolate_US034_TadBra_scaffold_21748,_whole_genome_shotgun_sequence	23949	24180
PVIG010010915.1_Tadarida_brasiliensis_isolate_US034_TadBra_scaffold_21822,_whole_genome_shotgun_sequence	36517	36889
PVIG010010931.1_Tadarida_brasiliensis_isolate_US034_TadBra_scaffold_21854,_whole_genome_shotgun_sequence	16519	16624
PVIG010010935.1_Tadarida_brasiliensis_isolate_US034_TadBra_scaffold_21862,_whole_genome_shotgun_sequence	0	58
PVIG010010989.1_Tadarida_brasiliensis_isolate_US034_TadBra_scaffold_21970,_whole_genome_shotgun_sequence	18829	19027
PVIG010010989.1_Tadarida_brasiliensis_isolate_US034_TadBra_scaffold_21970,_whole_genome_shotgun_sequence	39785	39995
PVIG010011001.1_Tadarida_brasiliensis_isolate_US034_TadBra_scaffold_21994,_whole_genome_shotgun_sequence	23420	23771
PVIG010011025.1_Tadarida_brasiliensis_isolate_US034_TadBra_scaffold_22042,_whole_genome_shotgun_sequence	35661	36153
PVIG010011066.1_Tadarida_brasiliensis_isolate_US034_TadBra_scaffold_22124,_whole_genome_shotgun_sequence	21305	21358
PVIG010011175.1_Tadarida_brasiliensis_isolate_US034_TadBra_scaffold_22342,_whole_genome_shotgun_sequence	41647	41943
PVIG010011177.1_Tadarida_brasiliensis_isolate_US034_TadBra_scaffold_22346,_whole_genome_shotgun_sequence	2211	2445
PVIG010011180.1_Tadarida_brasiliensis_isolate_US034_TadBra_scaffold_22352,_whole_genome_shotgun_sequence	37118	37221
PVIG010011183.1_Tadarida_brasiliensis_isolate_US034_TadBra_scaffold_22358,_whole_genome_shotgun_sequence	17227	17430
PVIG010011212.1_Tadarida_brasiliensis_isolate_US034_TadBra_scaffold_22416,_whole_genome_shotgun_sequence	7956	8093
PVIG010011229.1_Tadarida_brasiliensis_isolate_US034_TadBra_scaffold_22450,_whole_genome_shotgun_sequence	44886	45295
PVIG010011249.1_Tadarida_brasiliensis_isolate_US034_TadBra_scaffold_22490,_whole_genome_shotgun_sequence	41796	41849
PVIG010011256.1_Tadarida_brasiliensis_isolate_US034_TadBra_scaffold_22504,_whole_genome_shotgun_sequence	42299	42735
PVIG010011260.1_Tadarida_brasiliensis_isolate_US034_TadBra_scaffold_22512,_whole_genome_shotgun_sequence	33767	34025
PVIG010011260.1_Tadarida_brasiliensis_isolate_US034_TadBra_scaffold_22512,_whole_genome_shotgun_sequence	41610	41893
PVIG010011300.1_Tadarida_brasiliensis_isolate_US034_TadBra_scaffold_22592,_whole_genome_shotgun_sequence	41461	41625
PVIG010011327.1_Tadarida_brasiliensis_isolate_US034_TadBra_scaffold_22646,_whole_genome_shotgun_sequence	3930	4151
PVIG010011334.1_Tadarida_brasiliensis_isolate_US034_TadBra_scaffold_22660,_whole_genome_shotgun_sequence	1694	1746
PVIG010011391.1_Tadarida_brasiliensis_isolate_US034_TadBra_scaffold_22774,_whole_genome_shotgun_sequence	22728	23073
PVIG010011436.1_Tadarida_brasiliensis_isolate_US034_TadBra_scaffold_22864,_whole_genome_shotgun_sequence	18441	18696
PVIG010011472.1_Tadarida_brasiliensis_isolate_US034_TadBra_scaffold_22936,_whole_genome_shotgun_sequence	37944	37998
PVIG010011473.1_Tadarida_brasiliensis_isolate_US034_TadBra_scaffold_22938,_whole_genome_shotgun_sequence	2329	2824
PVIG010011483.1_Tadarida_brasiliensis_isolate_US034_TadBra_scaffold_22958,_whole_genome_shotgun_sequence	15936	16009
PVIG010011524.1_Tadarida_brasiliensis_isolate_US034_TadBra_scaffold_23040,_whole_genome_shotgun_sequence	29999	30518
PVIG010011525.1_Tadarida_brasiliensis_isolate_US034_TadBra_scaffold_23042,_whole_genome_shotgun_sequence	39847	40330
PVIG010011544.1_Tadarida_brasiliensis_isolate_US034_TadBra_scaffold_23080,_whole_genome_shotgun_sequence	40119	40178
PVIG010011574.1_Tadarida_brasiliensis_isolate_US034_TadBra_scaffold_23140,_whole_genome_shotgun_sequence	7806	8168
PVIG010011584.1_Tadarida_brasiliensis_isolate_US034_TadBra_scaffold_23160,_whole_genome_shotgun_sequence	30604	31070
PVIG010011613.1_Tadarida_brasiliensis_isolate_US034_TadBra_scaffold_23218,_whole_genome_shotgun_sequence	16672	17101
PVIG010011616.1_Tadarida_brasiliensis_isolate_US034_TadBra_scaffold_23224,_whole_genome_shotgun_sequence	8573	8871
PVIG010011621.1_Tadarida_brasiliensis_isolate_US034_TadBra_scaffold_23234,_whole_genome_shotgun_sequence	29454	29616
PVIG010011632.1_Tadarida_brasiliensis_isolate_US034_TadBra_scaffold_23256,_whole_genome_shotgun_sequence	5856	6367
PVIG010011643.1_Tadarida_brasiliensis_isolate_US034_TadBra_scaffold_23278,_whole_genome_shotgun_sequence	10366	10775
PVIG010011666.1_Tadarida_brasiliensis_isolate_US034_TadBra_scaffold_23324,_whole_genome_shotgun_sequence	33198	33483
PVIG010011700.1_Tadarida_brasiliensis_isolate_US034_TadBra_scaffold_23392,_whole_genome_shotgun_sequence	9973	10340
PVIG010011707.1_Tadarida_brasiliensis_isolate_US034_TadBra_scaffold_23406,_whole_genome_shotgun_sequence	6599	6737
PVIG010011707.1_Tadarida_brasiliensis_isolate_US034_TadBra_scaffold_23406,_whole_genome_shotgun_sequence	15303	15358
PVIG010011707.1_Tadarida_brasiliensis_isolate_US034_TadBra_scaffold_23406,_whole_genome_shotgun_sequence	16159	16216
PVIG010011716.1_Tadarida_brasiliensis_isolate_US034_TadBra_scaffold_23424,_whole_genome_shotgun_sequence	13628	13687
PVIG010011724.1_Tadarida_brasiliensis_isolate_US034_TadBra_scaffold_23440,_whole_genome_shotgun_sequence	27101	27297
PVIG010011754.1_Tadarida_brasiliensis_isolate_US034_TadBra_scaffold_23500,_whole_genome_shotgun_sequence	5244	5368
PVIG010011806.1_Tadarida_brasiliensis_isolate_US034_TadBra_scaffold_23604,_whole_genome_shotgun_sequence	8627	9135
PVIG010011806.1_Tadarida_brasiliensis_isolate_US034_TadBra_scaffold_23604,_whole_genome_shotgun_sequence	41402	41484
PVIG010011838.1_Tadarida_brasiliensis_isolate_US034_TadBra_scaffold_23668,_whole_genome_shotgun_sequence	11305	11423
PVIG010011866.1_Tadarida_brasiliensis_isolate_US034_TadBra_scaffold_23724,_whole_genome_shotgun_sequence	17795	17882
PVIG010011892.1_Tadarida_brasiliensis_isolate_US034_TadBra_scaffold_23776,_whole_genome_shotgun_sequence	35664	35873
PVIG010011973.1_Tadarida_brasiliensis_isolate_US034_TadBra_scaffold_23938,_whole_genome_shotgun_sequence	12445	12705
PVIG010011990.1_Tadarida_brasiliensis_isolate_US034_TadBra_scaffold_23972,_whole_genome_shotgun_sequence	34423	34499
PVIG010012019.1_Tadarida_brasiliensis_isolate_US034_TadBra_scaffold_24030,_whole_genome_shotgun_sequence	10347	10576
PVIG010012030.1_Tadarida_brasiliensis_isolate_US034_TadBra_scaffold_24052,_whole_genome_shotgun_sequence	24182	24267
PVIG010012059.1_Tadarida_brasiliensis_isolate_US034_TadBra_scaffold_24110,_whole_genome_shotgun_sequence	14836	14941
PVIG010012062.1_Tadarida_brasiliensis_isolate_US034_TadBra_scaffold_24116,_whole_genome_shotgun_sequence	27113	27273
PVIG010012070.1_Tadarida_brasiliensis_isolate_US034_TadBra_scaffold_24132,_whole_genome_shotgun_sequence	23761	23855
PVIG010012119.1_Tadarida_brasiliensis_isolate_US034_TadBra_scaffold_24230,_whole_genome_shotgun_sequence	31450	31857
PVIG010012146.1_Tadarida_brasiliensis_isolate_US034_TadBra_scaffold_24284,_whole_genome_shotgun_sequence	14113	14599
PVIG010012295.1_Tadarida_brasiliensis_isolate_US034_TadBra_scaffold_24582,_whole_genome_shotgun_sequence	5069	5138
PVIG010012295.1_Tadarida_brasiliensis_isolate_US034_TadBra_scaffold_24582,_whole_genome_shotgun_sequence	7157	7676
PVIG010012346.1_Tadarida_brasiliensis_isolate_US034_TadBra_scaffold_24684,_whole_genome_shotgun_sequence	8803	9161
PVIG010012352.1_Tadarida_brasiliensis_isolate_US034_TadBra_scaffold_24696,_whole_genome_shotgun_sequence	20983	21495
PVIG010012362.1_Tadarida_brasiliensis_isolate_US034_TadBra_scaffold_24716,_whole_genome_shotgun_sequence	16534	16850
PVIG010012363.1_Tadarida_brasiliensis_isolate_US034_TadBra_scaffold_24718,_whole_genome_shotgun_sequence	11156	11233
PVIG010012363.1_Tadarida_brasiliensis_isolate_US034_TadBra_scaffold_24718,_whole_genome_shotgun_sequence	13703	14181
PVIG010012394.1_Tadarida_brasiliensis_isolate_US034_TadBra_scaffold_24780,_whole_genome_shotgun_sequence	7702	8228
PVIG010012398.1_Tadarida_brasiliensis_isolate_US034_TadBra_scaffold_24788,_whole_genome_shotgun_sequence	14054	14470
PVIG010012407.1_Tadarida_brasiliensis_isolate_US034_TadBra_scaffold_24806,_whole_genome_shotgun_sequence	23078	23338
PVIG010012431.1_Tadarida_brasiliensis_isolate_US034_TadBra_scaffold_24854,_whole_genome_shotgun_sequence	41196	41275
PVIG010012432.1_Tadarida_brasiliensis_isolate_US034_TadBra_scaffold_24856,_whole_genome_shotgun_sequence	7371	7680
PVIG010012437.1_Tadarida_brasiliensis_isolate_US034_TadBra_scaffold_24866,_whole_genome_shotgun_sequence	21101	21165
PVIG010012448.1_Tadarida_brasiliensis_isolate_US034_TadBra_scaffold_24888,_whole_genome_shotgun_sequence	41494	41589
PVIG010012471.1_Tadarida_brasiliensis_isolate_US034_TadBra_scaffold_24934,_whole_genome_shotgun_sequence	17886	17970
PVIG010012471.1_Tadarida_brasiliensis_isolate_US034_TadBra_scaffold_24934,_whole_genome_shotgun_sequence	19872	19946
PVIG010012478.1_Tadarida_brasiliensis_isolate_US034_TadBra_scaffold_24948,_whole_genome_shotgun_sequence	40033	40829
PVIG010012488.1_Tadarida_brasiliensis_isolate_US034_TadBra_scaffold_24968,_whole_genome_shotgun_sequence	24885	24990
PVIG010012519.1_Tadarida_brasiliensis_isolate_US034_TadBra_scaffold_25030,_whole_genome_shotgun_sequence	8950	9175
PVIG010012539.1_Tadarida_brasiliensis_isolate_US034_TadBra_scaffold_25070,_whole_genome_shotgun_sequence	19328	19702
PVIG010012546.1_Tadarida_brasiliensis_isolate_US034_TadBra_scaffold_25084,_whole_genome_shotgun_sequence	34295	34519
PVIG010012548.1_Tadarida_brasiliensis_isolate_US034_TadBra_scaffold_25088,_whole_genome_shotgun_sequence	40199	40298
PVIG010012558.1_Tadarida_brasiliensis_isolate_US034_TadBra_scaffold_25108,_whole_genome_shotgun_sequence	42355	42411
PVIG010012565.1_Tadarida_brasiliensis_isolate_US034_TadBra_scaffold_25122,_whole_genome_shotgun_sequence	23203	23747
PVIG010012571.1_Tadarida_brasiliensis_isolate_US034_TadBra_scaffold_25134,_whole_genome_shotgun_sequence	7984	8045
PVIG010012639.1_Tadarida_brasiliensis_isolate_US034_TadBra_scaffold_25270,_whole_genome_shotgun_sequence	32342	32789
PVIG010012640.1_Tadarida_brasiliensis_isolate_US034_TadBra_scaffold_25272,_whole_genome_shotgun_sequence	13681	13885
PVIG010012648.1_Tadarida_brasiliensis_isolate_US034_TadBra_scaffold_25288,_whole_genome_shotgun_sequence	12219	12285
PVIG010012667.1_Tadarida_brasiliensis_isolate_US034_TadBra_scaffold_25326,_whole_genome_shotgun_sequence	35819	35915
PVIG010012673.1_Tadarida_brasiliensis_isolate_US034_TadBra_scaffold_25338,_whole_genome_shotgun_sequence	30834	31246
PVIG010012681.1_Tadarida_brasiliensis_isolate_US034_TadBra_scaffold_25354,_whole_genome_shotgun_sequence	31538	31655
PVIG010012694.1_Tadarida_brasiliensis_isolate_US034_TadBra_scaffold_25380,_whole_genome_shotgun_sequence	13456	13543
PVIG010012708.1_Tadarida_brasiliensis_isolate_US034_TadBra_scaffold_25408,_whole_genome_shotgun_sequence	27669	27782
PVIG010012715.1_Tadarida_brasiliensis_isolate_US034_TadBra_scaffold_25422,_whole_genome_shotgun_sequence	117	210
PVIG010012729.1_Tadarida_brasiliensis_isolate_US034_TadBra_scaffold_25450,_whole_genome_shotgun_sequence	26523	26566
PVIG010012748.1_Tadarida_brasiliensis_isolate_US034_TadBra_scaffold_25488,_whole_genome_shotgun_sequence	33055	33107
PVIG010012773.1_Tadarida_brasiliensis_isolate_US034_TadBra_scaffold_25538,_whole_genome_shotgun_sequence	18550	18705
PVIG010012814.1_Tadarida_brasiliensis_isolate_US034_TadBra_scaffold_25620,_whole_genome_shotgun_sequence	33998	34355
PVIG010012829.1_Tadarida_brasiliensis_isolate_US034_TadBra_scaffold_25650,_whole_genome_shotgun_sequence	30685	31138
PVIG010012840.1_Tadarida_brasiliensis_isolate_US034_TadBra_scaffold_25672,_whole_genome_shotgun_sequence	25559	25603
PVIG010012872.1_Tadarida_brasiliensis_isolate_US034_TadBra_scaffold_25736,_whole_genome_shotgun_sequence	31124	31446
PVIG010012904.1_Tadarida_brasiliensis_isolate_US034_TadBra_scaffold_25800,_whole_genome_shotgun_sequence	28097	28145
PVIG010012913.1_Tadarida_brasiliensis_isolate_US034_TadBra_scaffold_25818,_whole_genome_shotgun_sequence	26309	26458
PVIG010012952.1_Tadarida_brasiliensis_isolate_US034_TadBra_scaffold_25896,_whole_genome_shotgun_sequence	4093	4174
PVIG010012978.1_Tadarida_brasiliensis_isolate_US034_TadBra_scaffold_25948,_whole_genome_shotgun_sequence	109	158
PVIG010012982.1_Tadarida_brasiliensis_isolate_US034_TadBra_scaffold_25956,_whole_genome_shotgun_sequence	33263	33384
PVIG010012986.1_Tadarida_brasiliensis_isolate_US034_TadBra_scaffold_25964,_whole_genome_shotgun_sequence	22039	22193
PVIG010012997.1_Tadarida_brasiliensis_isolate_US034_TadBra_scaffold_25986,_whole_genome_shotgun_sequence	18984	19066
PVIG010013010.1_Tadarida_brasiliensis_isolate_US034_TadBra_scaffold_26012,_whole_genome_shotgun_sequence	36265	36635
PVIG010013027.1_Tadarida_brasiliensis_isolate_US034_TadBra_scaffold_26046,_whole_genome_shotgun_sequence	5573	5990
PVIG010013039.1_Tadarida_brasiliensis_isolate_US034_TadBra_scaffold_26070,_whole_genome_shotgun_sequence	1896	1944
PVIG010013049.1_Tadarida_brasiliensis_isolate_US034_TadBra_scaffold_26090,_whole_genome_shotgun_sequence	1770	1937
PVIG010013060.1_Tadarida_brasiliensis_isolate_US034_TadBra_scaffold_26112,_whole_genome_shotgun_sequence	9389	9761
PVIG010013083.1_Tadarida_brasiliensis_isolate_US034_TadBra_scaffold_26158,_whole_genome_shotgun_sequence	511	765
PVIG010013089.1_Tadarida_brasiliensis_isolate_US034_TadBra_scaffold_26170,_whole_genome_shotgun_sequence	16712	16794
PVIG010013089.1_Tadarida_brasiliensis_isolate_US034_TadBra_scaffold_26170,_whole_genome_shotgun_sequence	17419	17780
PVIG010013137.1_Tadarida_brasiliensis_isolate_US034_TadBra_scaffold_26266,_whole_genome_shotgun_sequence	19973	20196
PVIG010013211.1_Tadarida_brasiliensis_isolate_US034_TadBra_scaffold_26414,_whole_genome_shotgun_sequence	20088	20441
PVIG010013220.1_Tadarida_brasiliensis_isolate_US034_TadBra_scaffold_26432,_whole_genome_shotgun_sequence	22491	22532
PVIG010013282.1_Tadarida_brasiliensis_isolate_US034_TadBra_scaffold_26556,_whole_genome_shotgun_sequence	29063	29107
PVIG010013352.1_Tadarida_brasiliensis_isolate_US034_TadBra_scaffold_26696,_whole_genome_shotgun_sequence	18325	18683
PVIG010013355.1_Tadarida_brasiliensis_isolate_US034_TadBra_scaffold_26702,_whole_genome_shotgun_sequence	16547	16722
PVIG010013413.1_Tadarida_brasiliensis_isolate_US034_TadBra_scaffold_26818,_whole_genome_shotgun_sequence	16678	16980
PVIG010013420.1_Tadarida_brasiliensis_isolate_US034_TadBra_scaffold_26832,_whole_genome_shotgun_sequence	6824	7166
PVIG010013439.1_Tadarida_brasiliensis_isolate_US034_TadBra_scaffold_26870,_whole_genome_shotgun_sequence	9659	10111
PVIG010013462.1_Tadarida_brasiliensis_isolate_US034_TadBra_scaffold_26916,_whole_genome_shotgun_sequence	30689	31168
PVIG010013489.1_Tadarida_brasiliensis_isolate_US034_TadBra_scaffold_26970,_whole_genome_shotgun_sequence	14193	14712
PVIG010013519.1_Tadarida_brasiliensis_isolate_US034_TadBra_scaffold_27030,_whole_genome_shotgun_sequence	23744	23992
PVIG010013535.1_Tadarida_brasiliensis_isolate_US034_TadBra_scaffold_27062,_whole_genome_shotgun_sequence	2398	2461
PVIG010013535.1_Tadarida_brasiliensis_isolate_US034_TadBra_scaffold_27062,_whole_genome_shotgun_sequence	27675	27917
PVIG010013537.1_Tadarida_brasiliensis_isolate_US034_TadBra_scaffold_27066,_whole_genome_shotgun_sequence	35650	35989
PVIG010013544.1_Tadarida_brasiliensis_isolate_US034_TadBra_scaffold_27080,_whole_genome_shotgun_sequence	16110	16511
PVIG010013572.1_Tadarida_brasiliensis_isolate_US034_TadBra_scaffold_27136,_whole_genome_shotgun_sequence	33489	33904
PVIG010013580.1_Tadarida_brasiliensis_isolate_US034_TadBra_scaffold_27152,_whole_genome_shotgun_sequence	23902	24011
PVIG010013604.1_Tadarida_brasiliensis_isolate_US034_TadBra_scaffold_27200,_whole_genome_shotgun_sequence	15485	15612
PVIG010013629.1_Tadarida_brasiliensis_isolate_US034_TadBra_scaffold_27250,_whole_genome_shotgun_sequence	12018	12229
PVIG010013644.1_Tadarida_brasiliensis_isolate_US034_TadBra_scaffold_27280,_whole_genome_shotgun_sequence	12558	12669
PVIG010013663.1_Tadarida_brasiliensis_isolate_US034_TadBra_scaffold_27318,_whole_genome_shotgun_sequence	1019	1478
PVIG010013695.1_Tadarida_brasiliensis_isolate_US034_TadBra_scaffold_27382,_whole_genome_shotgun_sequence	27412	27455
PVIG010013707.1_Tadarida_brasiliensis_isolate_US034_TadBra_scaffold_27406,_whole_genome_shotgun_sequence	37349	37517
PVIG010013710.1_Tadarida_brasiliensis_isolate_US034_TadBra_scaffold_27412,_whole_genome_shotgun_sequence	34819	35195
PVIG010013760.1_Tadarida_brasiliensis_isolate_US034_TadBra_scaffold_27512,_whole_genome_shotgun_sequence	1796	1884
PVIG010013765.1_Tadarida_brasiliensis_isolate_US034_TadBra_scaffold_27522,_whole_genome_shotgun_sequence	12322	12431
PVIG010013802.1_Tadarida_brasiliensis_isolate_US034_TadBra_scaffold_27596,_whole_genome_shotgun_sequence	5243	5334
PVIG010013820.1_Tadarida_brasiliensis_isolate_US034_TadBra_scaffold_27632,_whole_genome_shotgun_sequence	31227	31561
PVIG010013891.1_Tadarida_brasiliensis_isolate_US034_TadBra_scaffold_27774,_whole_genome_shotgun_sequence	6050	6219
PVIG010013926.1_Tadarida_brasiliensis_isolate_US034_TadBra_scaffold_27844,_whole_genome_shotgun_sequence	20356	20602
PVIG010013926.1_Tadarida_brasiliensis_isolate_US034_TadBra_scaffold_27844,_whole_genome_shotgun_sequence	27928	27970
PVIG010013961.1_Tadarida_brasiliensis_isolate_US034_TadBra_scaffold_27914,_whole_genome_shotgun_sequence	34388	34826
PVIG010013966.1_Tadarida_brasiliensis_isolate_US034_TadBra_scaffold_27924,_whole_genome_shotgun_sequence	36163	36226
PVIG010013988.1_Tadarida_brasiliensis_isolate_US034_TadBra_scaffold_27968,_whole_genome_shotgun_sequence	32200	32354
PVIG010014006.1_Tadarida_brasiliensis_isolate_US034_TadBra_scaffold_28004,_whole_genome_shotgun_sequence	31457	31518
PVIG010014014.1_Tadarida_brasiliensis_isolate_US034_TadBra_scaffold_28020,_whole_genome_shotgun_sequence	9089	9173
PVIG010014017.1_Tadarida_brasiliensis_isolate_US034_TadBra_scaffold_28026,_whole_genome_shotgun_sequence	21126	21544
PVIG010014025.1_Tadarida_brasiliensis_isolate_US034_TadBra_scaffold_28042,_whole_genome_shotgun_sequence	35827	35890
PVIG010014027.1_Tadarida_brasiliensis_isolate_US034_TadBra_scaffold_28046,_whole_genome_shotgun_sequence	23370	23534
PVIG010014030.1_Tadarida_brasiliensis_isolate_US034_TadBra_scaffold_28052,_whole_genome_shotgun_sequence	15387	15432
PVIG010014034.1_Tadarida_brasiliensis_isolate_US034_TadBra_scaffold_28060,_whole_genome_shotgun_sequence	12738	12858
PVIG010014040.1_Tadarida_brasiliensis_isolate_US034_TadBra_scaffold_28072,_whole_genome_shotgun_sequence	37790	38030
PVIG010014045.1_Tadarida_brasiliensis_isolate_US034_TadBra_scaffold_28082,_whole_genome_shotgun_sequence	7582	8069
PVIG010014049.1_Tadarida_brasiliensis_isolate_US034_TadBra_scaffold_28090,_whole_genome_shotgun_sequence	39095	39293
PVIG010014073.1_Tadarida_brasiliensis_isolate_US034_TadBra_scaffold_28138,_whole_genome_shotgun_sequence	35853	35983
PVIG010014090.1_Tadarida_brasiliensis_isolate_US034_TadBra_scaffold_28172,_whole_genome_shotgun_sequence	2253	2304
PVIG010014095.1_Tadarida_brasiliensis_isolate_US034_TadBra_scaffold_28182,_whole_genome_shotgun_sequence	13297	13850
PVIG010014096.1_Tadarida_brasiliensis_isolate_US034_TadBra_scaffold_28184,_whole_genome_shotgun_sequence	19418	19632
PVIG010014159.1_Tadarida_brasiliensis_isolate_US034_TadBra_scaffold_28310,_whole_genome_shotgun_sequence	245	304
PVIG010014172.1_Tadarida_brasiliensis_isolate_US034_TadBra_scaffold_28336,_whole_genome_shotgun_sequence	10444	10704
PVIG010014189.1_Tadarida_brasiliensis_isolate_US034_TadBra_scaffold_28370,_whole_genome_shotgun_sequence	38049	38131
PVIG010014189.1_Tadarida_brasiliensis_isolate_US034_TadBra_scaffold_28370,_whole_genome_shotgun_sequence	38949	39036
PVIG010014244.1_Tadarida_brasiliensis_isolate_US034_TadBra_scaffold_28480,_whole_genome_shotgun_sequence	28398	28935
PVIG010014259.1_Tadarida_brasiliensis_isolate_US034_TadBra_scaffold_28510,_whole_genome_shotgun_sequence	23161	23575
PVIG010014317.1_Tadarida_brasiliensis_isolate_US034_TadBra_scaffold_28626,_whole_genome_shotgun_sequence	10575	10783
PVIG010014319.1_Tadarida_brasiliensis_isolate_US034_TadBra_scaffold_28630,_whole_genome_shotgun_sequence	1741	2776
PVIG010014333.1_Tadarida_brasiliensis_isolate_US034_TadBra_scaffold_28658,_whole_genome_shotgun_sequence	14583	14738
PVIG010014341.1_Tadarida_brasiliensis_isolate_US034_TadBra_scaffold_28674,_whole_genome_shotgun_sequence	36039	36148
PVIG010014385.1_Tadarida_brasiliensis_isolate_US034_TadBra_scaffold_28762,_whole_genome_shotgun_sequence	3365	3637
PVIG010014385.1_Tadarida_brasiliensis_isolate_US034_TadBra_scaffold_28762,_whole_genome_shotgun_sequence	32560	32960
PVIG010014391.1_Tadarida_brasiliensis_isolate_US034_TadBra_scaffold_28774,_whole_genome_shotgun_sequence	12158	12587
PVIG010014399.1_Tadarida_brasiliensis_isolate_US034_TadBra_scaffold_28790,_whole_genome_shotgun_sequence	5529	5655
PVIG010014399.1_Tadarida_brasiliensis_isolate_US034_TadBra_scaffold_28790,_whole_genome_shotgun_sequence	8264	8576
PVIG010014416.1_Tadarida_brasiliensis_isolate_US034_TadBra_scaffold_28824,_whole_genome_shotgun_sequence	4179	4278
PVIG010014426.1_Tadarida_brasiliensis_isolate_US034_TadBra_scaffold_28844,_whole_genome_shotgun_sequence	34750	34847
PVIG010014435.1_Tadarida_brasiliensis_isolate_US034_TadBra_scaffold_28862,_whole_genome_shotgun_sequence	4153	4236
PVIG010014455.1_Tadarida_brasiliensis_isolate_US034_TadBra_scaffold_28902,_whole_genome_shotgun_sequence	12323	12697
PVIG010014458.1_Tadarida_brasiliensis_isolate_US034_TadBra_scaffold_28908,_whole_genome_shotgun_sequence	2460	2502
PVIG010014462.1_Tadarida_brasiliensis_isolate_US034_TadBra_scaffold_28916,_whole_genome_shotgun_sequence	21070	21147
PVIG010014514.1_Tadarida_brasiliensis_isolate_US034_TadBra_scaffold_29020,_whole_genome_shotgun_sequence	28369	28759
PVIG010014525.1_Tadarida_brasiliensis_isolate_US034_TadBra_scaffold_29042,_whole_genome_shotgun_sequence	7090	7146
PVIG010014567.1_Tadarida_brasiliensis_isolate_US034_TadBra_scaffold_29126,_whole_genome_shotgun_sequence	33701	33932
PVIG010014587.1_Tadarida_brasiliensis_isolate_US034_TadBra_scaffold_29166,_whole_genome_shotgun_sequence	35554	35635
PVIG010014620.1_Tadarida_brasiliensis_isolate_US034_TadBra_scaffold_29232,_whole_genome_shotgun_sequence	1355	1553
PVIG010014650.1_Tadarida_brasiliensis_isolate_US034_TadBra_scaffold_29292,_whole_genome_shotgun_sequence	6443	6523
PVIG010014650.1_Tadarida_brasiliensis_isolate_US034_TadBra_scaffold_29292,_whole_genome_shotgun_sequence	7166	7264
PVIG010014690.1_Tadarida_brasiliensis_isolate_US034_TadBra_scaffold_29372,_whole_genome_shotgun_sequence	12893	12936
PVIG010014727.1_Tadarida_brasiliensis_isolate_US034_TadBra_scaffold_29446,_whole_genome_shotgun_sequence	34812	35075
PVIG010014741.1_Tadarida_brasiliensis_isolate_US034_TadBra_scaffold_29474,_whole_genome_shotgun_sequence	18582	18675
PVIG010014758.1_Tadarida_brasiliensis_isolate_US034_TadBra_scaffold_29508,_whole_genome_shotgun_sequence	11097	11191
PVIG010014768.1_Tadarida_brasiliensis_isolate_US034_TadBra_scaffold_29528,_whole_genome_shotgun_sequence	18588	18856
PVIG010014788.1_Tadarida_brasiliensis_isolate_US034_TadBra_scaffold_29568,_whole_genome_shotgun_sequence	10160	10234
PVIG010014788.1_Tadarida_brasiliensis_isolate_US034_TadBra_scaffold_29568,_whole_genome_shotgun_sequence	11029	11106
PVIG010014790.1_Tadarida_brasiliensis_isolate_US034_TadBra_scaffold_29572,_whole_genome_shotgun_sequence	11200	11265
PVIG010014820.1_Tadarida_brasiliensis_isolate_US034_TadBra_scaffold_29632,_whole_genome_shotgun_sequence	3156	3345
PVIG010014827.1_Tadarida_brasiliensis_isolate_US034_TadBra_scaffold_29646,_whole_genome_shotgun_sequence	5419	5963
PVIG010014828.1_Tadarida_brasiliensis_isolate_US034_TadBra_scaffold_29648,_whole_genome_shotgun_sequence	15402	15457
PVIG010014831.1_Tadarida_brasiliensis_isolate_US034_TadBra_scaffold_29654,_whole_genome_shotgun_sequence	37477	37941
PVIG010014838.1_Tadarida_brasiliensis_isolate_US034_TadBra_scaffold_29668,_whole_genome_shotgun_sequence	32621	32664
PVIG010014867.1_Tadarida_brasiliensis_isolate_US034_TadBra_scaffold_29726,_whole_genome_shotgun_sequence	34929	35013
PVIG010014875.1_Tadarida_brasiliensis_isolate_US034_TadBra_scaffold_29742,_whole_genome_shotgun_sequence	11722	11800
PVIG010014876.1_Tadarida_brasiliensis_isolate_US034_TadBra_scaffold_29744,_whole_genome_shotgun_sequence	15192	15307
PVIG010014913.1_Tadarida_brasiliensis_isolate_US034_TadBra_scaffold_29818,_whole_genome_shotgun_sequence	33581	33679
PVIG010014948.1_Tadarida_brasiliensis_isolate_US034_TadBra_scaffold_29888,_whole_genome_shotgun_sequence	1895	2277
PVIG010014950.1_Tadarida_brasiliensis_isolate_US034_TadBra_scaffold_29892,_whole_genome_shotgun_sequence	4415	4796
PVIG010014950.1_Tadarida_brasiliensis_isolate_US034_TadBra_scaffold_29892,_whole_genome_shotgun_sequence	25666	26050
PVIG010014963.1_Tadarida_brasiliensis_isolate_US034_TadBra_scaffold_29918,_whole_genome_shotgun_sequence	9052	9925
PVIG010014970.1_Tadarida_brasiliensis_isolate_US034_TadBra_scaffold_29932,_whole_genome_shotgun_sequence	1864	1962
PVIG010014977.1_Tadarida_brasiliensis_isolate_US034_TadBra_scaffold_29946,_whole_genome_shotgun_sequence	35175	35313
PVIG010014994.1_Tadarida_brasiliensis_isolate_US034_TadBra_scaffold_29980,_whole_genome_shotgun_sequence	620	665
PVIG010015003.1_Tadarida_brasiliensis_isolate_US034_TadBra_scaffold_29998,_whole_genome_shotgun_sequence	18265	18307
PVIG010015005.1_Tadarida_brasiliensis_isolate_US034_TadBra_scaffold_30002,_whole_genome_shotgun_sequence	23607	23948
PVIG010015006.1_Tadarida_brasiliensis_isolate_US034_TadBra_scaffold_30004,_whole_genome_shotgun_sequence	15126	15280
PVIG010015034.1_Tadarida_brasiliensis_isolate_US034_TadBra_scaffold_30060,_whole_genome_shotgun_sequence	36289	36587
PVIG010015049.1_Tadarida_brasiliensis_isolate_US034_TadBra_scaffold_30090,_whole_genome_shotgun_sequence	34178	34365
PVIG010015064.1_Tadarida_brasiliensis_isolate_US034_TadBra_scaffold_30120,_whole_genome_shotgun_sequence	16803	16844
PVIG010015071.1_Tadarida_brasiliensis_isolate_US034_TadBra_scaffold_30134,_whole_genome_shotgun_sequence	3986	4346
PVIG010015108.1_Tadarida_brasiliensis_isolate_US034_TadBra_scaffold_30208,_whole_genome_shotgun_sequence	36127	36226
PVIG010015129.1_Tadarida_brasiliensis_isolate_US034_TadBra_scaffold_30250,_whole_genome_shotgun_sequence	29418	29546
PVIG010015135.1_Tadarida_brasiliensis_isolate_US034_TadBra_scaffold_30262,_whole_genome_shotgun_sequence	10765	10824
PVIG010015139.1_Tadarida_brasiliensis_isolate_US034_TadBra_scaffold_30270,_whole_genome_shotgun_sequence	16950	17241
PVIG010015139.1_Tadarida_brasiliensis_isolate_US034_TadBra_scaffold_30270,_whole_genome_shotgun_sequence	21198	21264
PVIG010015145.1_Tadarida_brasiliensis_isolate_US034_TadBra_scaffold_30282,_whole_genome_shotgun_sequence	11850	12130
PVIG010015150.1_Tadarida_brasiliensis_isolate_US034_TadBra_scaffold_30292,_whole_genome_shotgun_sequence	25798	25860
PVIG010015197.1_Tadarida_brasiliensis_isolate_US034_TadBra_scaffold_30386,_whole_genome_shotgun_sequence	31690	31753
PVIG010015211.1_Tadarida_brasiliensis_isolate_US034_TadBra_scaffold_30414,_whole_genome_shotgun_sequence	27476	27517
PVIG010015217.1_Tadarida_brasiliensis_isolate_US034_TadBra_scaffold_30426,_whole_genome_shotgun_sequence	8949	9014
PVIG010015243.1_Tadarida_brasiliensis_isolate_US034_TadBra_scaffold_30478,_whole_genome_shotgun_sequence	14159	14236
PVIG010015243.1_Tadarida_brasiliensis_isolate_US034_TadBra_scaffold_30478,_whole_genome_shotgun_sequence	27496	27762
PVIG010015243.1_Tadarida_brasiliensis_isolate_US034_TadBra_scaffold_30478,_whole_genome_shotgun_sequence	35724	35800
PVIG010015244.1_Tadarida_brasiliensis_isolate_US034_TadBra_scaffold_30480,_whole_genome_shotgun_sequence	1	141
PVIG010015261.1_Tadarida_brasiliensis_isolate_US034_TadBra_scaffold_30514,_whole_genome_shotgun_sequence	17395	17673
PVIG010015264.1_Tadarida_brasiliensis_isolate_US034_TadBra_scaffold_30520,_whole_genome_shotgun_sequence	15892	16432
PVIG010015304.1_Tadarida_brasiliensis_isolate_US034_TadBra_scaffold_30600,_whole_genome_shotgun_sequence	10356	10669
PVIG010015334.1_Tadarida_brasiliensis_isolate_US034_TadBra_scaffold_30660,_whole_genome_shotgun_sequence	4129	4412
PVIG010015377.1_Tadarida_brasiliensis_isolate_US034_TadBra_scaffold_30746,_whole_genome_shotgun_sequence	25800	26297
PVIG010015392.1_Tadarida_brasiliensis_isolate_US034_TadBra_scaffold_30776,_whole_genome_shotgun_sequence	33762	33863
PVIG010015395.1_Tadarida_brasiliensis_isolate_US034_TadBra_scaffold_30782,_whole_genome_shotgun_sequence	30338	30455
PVIG010015397.1_Tadarida_brasiliensis_isolate_US034_TadBra_scaffold_30786,_whole_genome_shotgun_sequence	11222	11272
PVIG010015399.1_Tadarida_brasiliensis_isolate_US034_TadBra_scaffold_30790,_whole_genome_shotgun_sequence	36460	36872
PVIG010015426.1_Tadarida_brasiliensis_isolate_US034_TadBra_scaffold_30844,_whole_genome_shotgun_sequence	8272	8347
PVIG010015446.1_Tadarida_brasiliensis_isolate_US034_TadBra_scaffold_30884,_whole_genome_shotgun_sequence	14364	14721
PVIG010015446.1_Tadarida_brasiliensis_isolate_US034_TadBra_scaffold_30884,_whole_genome_shotgun_sequence	15453	15535
PVIG010015446.1_Tadarida_brasiliensis_isolate_US034_TadBra_scaffold_30884,_whole_genome_shotgun_sequence	20524	20917
PVIG010015470.1_Tadarida_brasiliensis_isolate_US034_TadBra_scaffold_30932,_whole_genome_shotgun_sequence	3345	3836
PVIG010015510.1_Tadarida_brasiliensis_isolate_US034_TadBra_scaffold_31012,_whole_genome_shotgun_sequence	30197	30259
PVIG010015524.1_Tadarida_brasiliensis_isolate_US034_TadBra_scaffold_31040,_whole_genome_shotgun_sequence	27252	27314
PVIG010015553.1_Tadarida_brasiliensis_isolate_US034_TadBra_scaffold_31098,_whole_genome_shotgun_sequence	21394	21581
PVIG010015555.1_Tadarida_brasiliensis_isolate_US034_TadBra_scaffold_31102,_whole_genome_shotgun_sequence	27152	27248
PVIG010015557.1_Tadarida_brasiliensis_isolate_US034_TadBra_scaffold_31106,_whole_genome_shotgun_sequence	9648	9945
PVIG010015594.1_Tadarida_brasiliensis_isolate_US034_TadBra_scaffold_31180,_whole_genome_shotgun_sequence	2896	3329
PVIG010015597.1_Tadarida_brasiliensis_isolate_US034_TadBra_scaffold_31186,_whole_genome_shotgun_sequence	13638	13689
PVIG010015598.1_Tadarida_brasiliensis_isolate_US034_TadBra_scaffold_31188,_whole_genome_shotgun_sequence	25027	25140
PVIG010015634.1_Tadarida_brasiliensis_isolate_US034_TadBra_scaffold_31260,_whole_genome_shotgun_sequence	20550	20989
PVIG010015642.1_Tadarida_brasiliensis_isolate_US034_TadBra_scaffold_31276,_whole_genome_shotgun_sequence	21711	21757
PVIG010015647.1_Tadarida_brasiliensis_isolate_US034_TadBra_scaffold_31286,_whole_genome_shotgun_sequence	23731	23792
PVIG010015698.1_Tadarida_brasiliensis_isolate_US034_TadBra_scaffold_31388,_whole_genome_shotgun_sequence	33420	33786
PVIG010015704.1_Tadarida_brasiliensis_isolate_US034_TadBra_scaffold_31400,_whole_genome_shotgun_sequence	11662	12075
PVIG010015725.1_Tadarida_brasiliensis_isolate_US034_TadBra_scaffold_31442,_whole_genome_shotgun_sequence	2344	2661
PVIG010015744.1_Tadarida_brasiliensis_isolate_US034_TadBra_scaffold_31480,_whole_genome_shotgun_sequence	9721	10068
PVIG010015761.1_Tadarida_brasiliensis_isolate_US034_TadBra_scaffold_31514,_whole_genome_shotgun_sequence	6421	6476
PVIG010015788.1_Tadarida_brasiliensis_isolate_US034_TadBra_scaffold_31568,_whole_genome_shotgun_sequence	36295	36423
PVIG010015815.1_Tadarida_brasiliensis_isolate_US034_TadBra_scaffold_31622,_whole_genome_shotgun_sequence	15019	15346
PVIG010015822.1_Tadarida_brasiliensis_isolate_US034_TadBra_scaffold_31636,_whole_genome_shotgun_sequence	9369	9535
PVIG010015827.1_Tadarida_brasiliensis_isolate_US034_TadBra_scaffold_31646,_whole_genome_shotgun_sequence	3158	3223
PVIG010015859.1_Tadarida_brasiliensis_isolate_US034_TadBra_scaffold_31710,_whole_genome_shotgun_sequence	10510	10636
PVIG010015914.1_Tadarida_brasiliensis_isolate_US034_TadBra_scaffold_31820,_whole_genome_shotgun_sequence	30892	30985
PVIG010015921.1_Tadarida_brasiliensis_isolate_US034_TadBra_scaffold_31834,_whole_genome_shotgun_sequence	5934	6510
PVIG010015921.1_Tadarida_brasiliensis_isolate_US034_TadBra_scaffold_31834,_whole_genome_shotgun_sequence	8015	8087
PVIG010015927.1_Tadarida_brasiliensis_isolate_US034_TadBra_scaffold_31846,_whole_genome_shotgun_sequence	24304	24720
PVIG010015966.1_Tadarida_brasiliensis_isolate_US034_TadBra_scaffold_31924,_whole_genome_shotgun_sequence	16331	16392
PVIG010015966.1_Tadarida_brasiliensis_isolate_US034_TadBra_scaffold_31924,_whole_genome_shotgun_sequence	17551	18064
PVIG010015966.1_Tadarida_brasiliensis_isolate_US034_TadBra_scaffold_31924,_whole_genome_shotgun_sequence	19800	20268
PVIG010015966.1_Tadarida_brasiliensis_isolate_US034_TadBra_scaffold_31924,_whole_genome_shotgun_sequence	31855	31913
PVIG010015966.1_Tadarida_brasiliensis_isolate_US034_TadBra_scaffold_31924,_whole_genome_shotgun_sequence	32654	33062
PVIG010015966.1_Tadarida_brasiliensis_isolate_US034_TadBra_scaffold_31924,_whole_genome_shotgun_sequence	35656	36162
PVIG010015994.1_Tadarida_brasiliensis_isolate_US034_TadBra_scaffold_31980,_whole_genome_shotgun_sequence	9050	9312
PVIG010015994.1_Tadarida_brasiliensis_isolate_US034_TadBra_scaffold_31980,_whole_genome_shotgun_sequence	19100	19339
PVIG010016033.1_Tadarida_brasiliensis_isolate_US034_TadBra_scaffold_32058,_whole_genome_shotgun_sequence	27985	28085
PVIG010016053.1_Tadarida_brasiliensis_isolate_US034_TadBra_scaffold_32098,_whole_genome_shotgun_sequence	11028	11362
PVIG010016077.1_Tadarida_brasiliensis_isolate_US034_TadBra_scaffold_32146,_whole_genome_shotgun_sequence	1738	2041
PVIG010016082.1_Tadarida_brasiliensis_isolate_US034_TadBra_scaffold_32156,_whole_genome_shotgun_sequence	34862	34928
PVIG010016095.1_Tadarida_brasiliensis_isolate_US034_TadBra_scaffold_32182,_whole_genome_shotgun_sequence	32306	32587
PVIG010016165.1_Tadarida_brasiliensis_isolate_US034_TadBra_scaffold_32322,_whole_genome_shotgun_sequence	12089	12293
PVIG010016179.1_Tadarida_brasiliensis_isolate_US034_TadBra_scaffold_32350,_whole_genome_shotgun_sequence	24358	24519
PVIG010016188.1_Tadarida_brasiliensis_isolate_US034_TadBra_scaffold_32368,_whole_genome_shotgun_sequence	26530	26618
PVIG010016296.1_Tadarida_brasiliensis_isolate_US034_TadBra_scaffold_32584,_whole_genome_shotgun_sequence	17729	17781
PVIG010016298.1_Tadarida_brasiliensis_isolate_US034_TadBra_scaffold_32588,_whole_genome_shotgun_sequence	18174	18639
PVIG010016300.1_Tadarida_brasiliensis_isolate_US034_TadBra_scaffold_32592,_whole_genome_shotgun_sequence	14051	14684
PVIG010016380.1_Tadarida_brasiliensis_isolate_US034_TadBra_scaffold_32752,_whole_genome_shotgun_sequence	25412	25695
PVIG010016419.1_Tadarida_brasiliensis_isolate_US034_TadBra_scaffold_32830,_whole_genome_shotgun_sequence	23807	23909
PVIG010016429.1_Tadarida_brasiliensis_isolate_US034_TadBra_scaffold_32850,_whole_genome_shotgun_sequence	4870	5084
PVIG010016461.1_Tadarida_brasiliensis_isolate_US034_TadBra_scaffold_32914,_whole_genome_shotgun_sequence	32257	32602
PVIG010016468.1_Tadarida_brasiliensis_isolate_US034_TadBra_scaffold_32928,_whole_genome_shotgun_sequence	13096	13180
PVIG010016499.1_Tadarida_brasiliensis_isolate_US034_TadBra_scaffold_32990,_whole_genome_shotgun_sequence	1527	1604
PVIG010016511.1_Tadarida_brasiliensis_isolate_US034_TadBra_scaffold_33014,_whole_genome_shotgun_sequence	33164	33307
PVIG010016535.1_Tadarida_brasiliensis_isolate_US034_TadBra_scaffold_33062,_whole_genome_shotgun_sequence	12763	13021
PVIG010016542.1_Tadarida_brasiliensis_isolate_US034_TadBra_scaffold_33076,_whole_genome_shotgun_sequence	17776	17899
PVIG010016549.1_Tadarida_brasiliensis_isolate_US034_TadBra_scaffold_33090,_whole_genome_shotgun_sequence	8	147
PVIG010016561.1_Tadarida_brasiliensis_isolate_US034_TadBra_scaffold_33114,_whole_genome_shotgun_sequence	24386	24703
PVIG010016604.1_Tadarida_brasiliensis_isolate_US034_TadBra_scaffold_33200,_whole_genome_shotgun_sequence	14956	15046
PVIG010016613.1_Tadarida_brasiliensis_isolate_US034_TadBra_scaffold_33218,_whole_genome_shotgun_sequence	14190	14281
PVIG010016616.1_Tadarida_brasiliensis_isolate_US034_TadBra_scaffold_33224,_whole_genome_shotgun_sequence	19263	19402
PVIG010016626.1_Tadarida_brasiliensis_isolate_US034_TadBra_scaffold_33244,_whole_genome_shotgun_sequence	1663	1934
PVIG010016655.1_Tadarida_brasiliensis_isolate_US034_TadBra_scaffold_33302,_whole_genome_shotgun_sequence	31850	32076
PVIG010016659.1_Tadarida_brasiliensis_isolate_US034_TadBra_scaffold_33310,_whole_genome_shotgun_sequence	27568	27764
PVIG010016686.1_Tadarida_brasiliensis_isolate_US034_TadBra_scaffold_33364,_whole_genome_shotgun_sequence	12789	13180
PVIG010016686.1_Tadarida_brasiliensis_isolate_US034_TadBra_scaffold_33364,_whole_genome_shotgun_sequence	21852	22015
PVIG010016748.1_Tadarida_brasiliensis_isolate_US034_TadBra_scaffold_33488,_whole_genome_shotgun_sequence	21012	21323
PVIG010016824.1_Tadarida_brasiliensis_isolate_US034_TadBra_scaffold_33640,_whole_genome_shotgun_sequence	27178	27474
PVIG010016848.1_Tadarida_brasiliensis_isolate_US034_TadBra_scaffold_33688,_whole_genome_shotgun_sequence	34693	34942
PVIG010016854.1_Tadarida_brasiliensis_isolate_US034_TadBra_scaffold_33700,_whole_genome_shotgun_sequence	31957	32353
PVIG010016872.1_Tadarida_brasiliensis_isolate_US034_TadBra_scaffold_33736,_whole_genome_shotgun_sequence	28092	28811
PVIG010016874.1_Tadarida_brasiliensis_isolate_US034_TadBra_scaffold_33740,_whole_genome_shotgun_sequence	3047	3526
PVIG010016879.1_Tadarida_brasiliensis_isolate_US034_TadBra_scaffold_33750,_whole_genome_shotgun_sequence	16034	16200
PVIG010016883.1_Tadarida_brasiliensis_isolate_US034_TadBra_scaffold_33758,_whole_genome_shotgun_sequence	28129	28198
PVIG010016883.1_Tadarida_brasiliensis_isolate_US034_TadBra_scaffold_33758,_whole_genome_shotgun_sequence	33577	33632
PVIG010016887.1_Tadarida_brasiliensis_isolate_US034_TadBra_scaffold_33766,_whole_genome_shotgun_sequence	13327	13590
PVIG010016921.1_Tadarida_brasiliensis_isolate_US034_TadBra_scaffold_33834,_whole_genome_shotgun_sequence	25959	26060
PVIG010016951.1_Tadarida_brasiliensis_isolate_US034_TadBra_scaffold_33894,_whole_genome_shotgun_sequence	3206	3398
PVIG010016964.1_Tadarida_brasiliensis_isolate_US034_TadBra_scaffold_33920,_whole_genome_shotgun_sequence	4856	4928
PVIG010016964.1_Tadarida_brasiliensis_isolate_US034_TadBra_scaffold_33920,_whole_genome_shotgun_sequence	19906	20288
PVIG010016971.1_Tadarida_brasiliensis_isolate_US034_TadBra_scaffold_33934,_whole_genome_shotgun_sequence	23020	23078
PVIG010016974.1_Tadarida_brasiliensis_isolate_US034_TadBra_scaffold_33940,_whole_genome_shotgun_sequence	18571	18663
PVIG010016982.1_Tadarida_brasiliensis_isolate_US034_TadBra_scaffold_33956,_whole_genome_shotgun_sequence	30100	30247
PVIG010017001.1_Tadarida_brasiliensis_isolate_US034_TadBra_scaffold_33994,_whole_genome_shotgun_sequence	27576	27886
PVIG010017029.1_Tadarida_brasiliensis_isolate_US034_TadBra_scaffold_34050,_whole_genome_shotgun_sequence	16132	16468
PVIG010017031.1_Tadarida_brasiliensis_isolate_US034_TadBra_scaffold_34054,_whole_genome_shotgun_sequence	10401	10508
PVIG010017036.1_Tadarida_brasiliensis_isolate_US034_TadBra_scaffold_34064,_whole_genome_shotgun_sequence	16505	16587
PVIG010017083.1_Tadarida_brasiliensis_isolate_US034_TadBra_scaffold_34158,_whole_genome_shotgun_sequence	30438	30941
PVIG010017086.1_Tadarida_brasiliensis_isolate_US034_TadBra_scaffold_34164,_whole_genome_shotgun_sequence	34281	34640
PVIG010017087.1_Tadarida_brasiliensis_isolate_US034_TadBra_scaffold_34166,_whole_genome_shotgun_sequence	10563	10897
PVIG010017089.1_Tadarida_brasiliensis_isolate_US034_TadBra_scaffold_34170,_whole_genome_shotgun_sequence	14795	15168
PVIG010017115.1_Tadarida_brasiliensis_isolate_US034_TadBra_scaffold_34222,_whole_genome_shotgun_sequence	17841	17985
PVIG010017132.1_Tadarida_brasiliensis_isolate_US034_TadBra_scaffold_34256,_whole_genome_shotgun_sequence	2532	2729
PVIG010017137.1_Tadarida_brasiliensis_isolate_US034_TadBra_scaffold_34266,_whole_genome_shotgun_sequence	16930	17426
PVIG010017169.1_Tadarida_brasiliensis_isolate_US034_TadBra_scaffold_34330,_whole_genome_shotgun_sequence	16220	16529
PVIG010017184.1_Tadarida_brasiliensis_isolate_US034_TadBra_scaffold_34359,_whole_genome_shotgun_sequence	3157	3666
PVIG010017206.1_Tadarida_brasiliensis_isolate_US034_TadBra_scaffold_34403,_whole_genome_shotgun_sequence	3392	3887
PVIG010017274.1_Tadarida_brasiliensis_isolate_US034_TadBra_scaffold_34539,_whole_genome_shotgun_sequence	14747	15028
PVIG010017280.1_Tadarida_brasiliensis_isolate_US034_TadBra_scaffold_34551,_whole_genome_shotgun_sequence	28021	28133
PVIG010017285.1_Tadarida_brasiliensis_isolate_US034_TadBra_scaffold_34561,_whole_genome_shotgun_sequence	33287	33346
PVIG010017319.1_Tadarida_brasiliensis_isolate_US034_TadBra_scaffold_34629,_whole_genome_shotgun_sequence	14139	14447
PVIG010017325.1_Tadarida_brasiliensis_isolate_US034_TadBra_scaffold_34641,_whole_genome_shotgun_sequence	1688	1732
PVIG010017327.1_Tadarida_brasiliensis_isolate_US034_TadBra_scaffold_34645,_whole_genome_shotgun_sequence	18443	18709
PVIG010017329.1_Tadarida_brasiliensis_isolate_US034_TadBra_scaffold_34649,_whole_genome_shotgun_sequence	10182	10225
PVIG010017340.1_Tadarida_brasiliensis_isolate_US034_TadBra_scaffold_34671,_whole_genome_shotgun_sequence	7551	8021
PVIG010017359.1_Tadarida_brasiliensis_isolate_US034_TadBra_scaffold_34709,_whole_genome_shotgun_sequence	22125	22663
PVIG010017405.1_Tadarida_brasiliensis_isolate_US034_TadBra_scaffold_34801,_whole_genome_shotgun_sequence	10395	10930
PVIG010017441.1_Tadarida_brasiliensis_isolate_US034_TadBra_scaffold_34873,_whole_genome_shotgun_sequence	5092	5186
PVIG010017478.1_Tadarida_brasiliensis_isolate_US034_TadBra_scaffold_34947,_whole_genome_shotgun_sequence	21311	21478
PVIG010017509.1_Tadarida_brasiliensis_isolate_US034_TadBra_scaffold_35009,_whole_genome_shotgun_sequence	18005	18300
PVIG010017548.1_Tadarida_brasiliensis_isolate_US034_TadBra_scaffold_35087,_whole_genome_shotgun_sequence	18943	19133
PVIG010017553.1_Tadarida_brasiliensis_isolate_US034_TadBra_scaffold_35097,_whole_genome_shotgun_sequence	7911	8444
PVIG010017626.1_Tadarida_brasiliensis_isolate_US034_TadBra_scaffold_35243,_whole_genome_shotgun_sequence	29058	29102
PVIG010017644.1_Tadarida_brasiliensis_isolate_US034_TadBra_scaffold_35279,_whole_genome_shotgun_sequence	12184	12403
PVIG010017671.1_Tadarida_brasiliensis_isolate_US034_TadBra_scaffold_35333,_whole_genome_shotgun_sequence	26356	26436
PVIG010017671.1_Tadarida_brasiliensis_isolate_US034_TadBra_scaffold_35333,_whole_genome_shotgun_sequence	27276	27592
PVIG010017671.1_Tadarida_brasiliensis_isolate_US034_TadBra_scaffold_35333,_whole_genome_shotgun_sequence	28687	28739
PVIG010017683.1_Tadarida_brasiliensis_isolate_US034_TadBra_scaffold_35357,_whole_genome_shotgun_sequence	26249	26616
PVIG010017684.1_Tadarida_brasiliensis_isolate_US034_TadBra_scaffold_35359,_whole_genome_shotgun_sequence	6088	6912
PVIG010017726.1_Tadarida_brasiliensis_isolate_US034_TadBra_scaffold_35443,_whole_genome_shotgun_sequence	28866	29496
PVIG010017779.1_Tadarida_brasiliensis_isolate_US034_TadBra_scaffold_35549,_whole_genome_shotgun_sequence	29313	29530
PVIG010017806.1_Tadarida_brasiliensis_isolate_US034_TadBra_scaffold_35603,_whole_genome_shotgun_sequence	26183	26290
PVIG010017821.1_Tadarida_brasiliensis_isolate_US034_TadBra_scaffold_35633,_whole_genome_shotgun_sequence	3820	3931
PVIG010017830.1_Tadarida_brasiliensis_isolate_US034_TadBra_scaffold_35651,_whole_genome_shotgun_sequence	6331	6470
PVIG010017848.1_Tadarida_brasiliensis_isolate_US034_TadBra_scaffold_35687,_whole_genome_shotgun_sequence	12637	12766
PVIG010017860.1_Tadarida_brasiliensis_isolate_US034_TadBra_scaffold_35711,_whole_genome_shotgun_sequence	5494	5767
PVIG010017867.1_Tadarida_brasiliensis_isolate_US034_TadBra_scaffold_35725,_whole_genome_shotgun_sequence	25708	26239
PVIG010017871.1_Tadarida_brasiliensis_isolate_US034_TadBra_scaffold_35733,_whole_genome_shotgun_sequence	11852	11973
PVIG010017885.1_Tadarida_brasiliensis_isolate_US034_TadBra_scaffold_35761,_whole_genome_shotgun_sequence	24037	24507
PVIG010017959.1_Tadarida_brasiliensis_isolate_US034_TadBra_scaffold_35909,_whole_genome_shotgun_sequence	25098	25183
PVIG010018034.1_Tadarida_brasiliensis_isolate_US034_TadBra_scaffold_36059,_whole_genome_shotgun_sequence	13392	13658
PVIG010018044.1_Tadarida_brasiliensis_isolate_US034_TadBra_scaffold_36079,_whole_genome_shotgun_sequence	18581	18645
PVIG010018096.1_Tadarida_brasiliensis_isolate_US034_TadBra_scaffold_36183,_whole_genome_shotgun_sequence	15858	16369
PVIG010018104.1_Tadarida_brasiliensis_isolate_US034_TadBra_scaffold_36199,_whole_genome_shotgun_sequence	26327	26466
PVIG010018153.1_Tadarida_brasiliensis_isolate_US034_TadBra_scaffold_36297,_whole_genome_shotgun_sequence	11048	11108
PVIG010018170.1_Tadarida_brasiliensis_isolate_US034_TadBra_scaffold_36331,_whole_genome_shotgun_sequence	2058	2532
PVIG010018269.1_Tadarida_brasiliensis_isolate_US034_TadBra_scaffold_36529,_whole_genome_shotgun_sequence	24622	24741
PVIG010018276.1_Tadarida_brasiliensis_isolate_US034_TadBra_scaffold_36543,_whole_genome_shotgun_sequence	15924	15970
PVIG010018301.1_Tadarida_brasiliensis_isolate_US034_TadBra_scaffold_36593,_whole_genome_shotgun_sequence	25305	25684
PVIG010018304.1_Tadarida_brasiliensis_isolate_US034_TadBra_scaffold_36599,_whole_genome_shotgun_sequence	5521	5574
PVIG010018319.1_Tadarida_brasiliensis_isolate_US034_TadBra_scaffold_36629,_whole_genome_shotgun_sequence	6931	7412
PVIG010018319.1_Tadarida_brasiliensis_isolate_US034_TadBra_scaffold_36629,_whole_genome_shotgun_sequence	31994	32036
PVIG010018340.1_Tadarida_brasiliensis_isolate_US034_TadBra_scaffold_36671,_whole_genome_shotgun_sequence	12095	12230
PVIG010018368.1_Tadarida_brasiliensis_isolate_US034_TadBra_scaffold_36727,_whole_genome_shotgun_sequence	11041	11116
PVIG010018368.1_Tadarida_brasiliensis_isolate_US034_TadBra_scaffold_36727,_whole_genome_shotgun_sequence	11778	12326
PVIG010018392.1_Tadarida_brasiliensis_isolate_US034_TadBra_scaffold_36775,_whole_genome_shotgun_sequence	7876	7955
PVIG010018414.1_Tadarida_brasiliensis_isolate_US034_TadBra_scaffold_36819,_whole_genome_shotgun_sequence	15999	16073
PVIG010018428.1_Tadarida_brasiliensis_isolate_US034_TadBra_scaffold_36847,_whole_genome_shotgun_sequence	21988	22538
PVIG010018479.1_Tadarida_brasiliensis_isolate_US034_TadBra_scaffold_36949,_whole_genome_shotgun_sequence	24054	24384
PVIG010018480.1_Tadarida_brasiliensis_isolate_US034_TadBra_scaffold_36951,_whole_genome_shotgun_sequence	29470	29591
PVIG010018486.1_Tadarida_brasiliensis_isolate_US034_TadBra_scaffold_36963,_whole_genome_shotgun_sequence	11459	11684
PVIG010018509.1_Tadarida_brasiliensis_isolate_US034_TadBra_scaffold_37009,_whole_genome_shotgun_sequence	9089	9348
PVIG010018562.1_Tadarida_brasiliensis_isolate_US034_TadBra_scaffold_37115,_whole_genome_shotgun_sequence	10691	11133
PVIG010018591.1_Tadarida_brasiliensis_isolate_US034_TadBra_scaffold_37173,_whole_genome_shotgun_sequence	21343	21533
PVIG010018600.1_Tadarida_brasiliensis_isolate_US034_TadBra_scaffold_37191,_whole_genome_shotgun_sequence	2346	2865
PVIG010018632.1_Tadarida_brasiliensis_isolate_US034_TadBra_scaffold_37255,_whole_genome_shotgun_sequence	2635	2701
PVIG010018633.1_Tadarida_brasiliensis_isolate_US034_TadBra_scaffold_37257,_whole_genome_shotgun_sequence	3454	3799
PVIG010018660.1_Tadarida_brasiliensis_isolate_US034_TadBra_scaffold_37311,_whole_genome_shotgun_sequence	29478	29638
PVIG010018784.1_Tadarida_brasiliensis_isolate_US034_TadBra_scaffold_37559,_whole_genome_shotgun_sequence	30257	30379
PVIG010018799.1_Tadarida_brasiliensis_isolate_US034_TadBra_scaffold_37589,_whole_genome_shotgun_sequence	13291	13401
PVIG010018818.1_Tadarida_brasiliensis_isolate_US034_TadBra_scaffold_37627,_whole_genome_shotgun_sequence	16747	16807
PVIG010018858.1_Tadarida_brasiliensis_isolate_US034_TadBra_scaffold_37707,_whole_genome_shotgun_sequence	17347	17679
PVIG010018881.1_Tadarida_brasiliensis_isolate_US034_TadBra_scaffold_37753,_whole_genome_shotgun_sequence	21368	21793
PVIG010018887.1_Tadarida_brasiliensis_isolate_US034_TadBra_scaffold_37765,_whole_genome_shotgun_sequence	24563	24653
PVIG010018970.1_Tadarida_brasiliensis_isolate_US034_TadBra_scaffold_37931,_whole_genome_shotgun_sequence	21293	21415
PVIG010019076.1_Tadarida_brasiliensis_isolate_US034_TadBra_scaffold_38143,_whole_genome_shotgun_sequence	11491	12021
PVIG010019083.1_Tadarida_brasiliensis_isolate_US034_TadBra_scaffold_38157,_whole_genome_shotgun_sequence	19887	19945
PVIG010019083.1_Tadarida_brasiliensis_isolate_US034_TadBra_scaffold_38157,_whole_genome_shotgun_sequence	31043	31136
PVIG010019108.1_Tadarida_brasiliensis_isolate_US034_TadBra_scaffold_38207,_whole_genome_shotgun_sequence	4770	4815
PVIG010019114.1_Tadarida_brasiliensis_isolate_US034_TadBra_scaffold_38219,_whole_genome_shotgun_sequence	23276	23330
PVIG010019132.1_Tadarida_brasiliensis_isolate_US034_TadBra_scaffold_38255,_whole_genome_shotgun_sequence	1899	2055
PVIG010019135.1_Tadarida_brasiliensis_isolate_US034_TadBra_scaffold_38261,_whole_genome_shotgun_sequence	29705	30010
PVIG010019147.1_Tadarida_brasiliensis_isolate_US034_TadBra_scaffold_38285,_whole_genome_shotgun_sequence	21823	21884
PVIG010019179.1_Tadarida_brasiliensis_isolate_US034_TadBra_scaffold_38349,_whole_genome_shotgun_sequence	11452	11783
PVIG010019182.1_Tadarida_brasiliensis_isolate_US034_TadBra_scaffold_38355,_whole_genome_shotgun_sequence	17863	18055
PVIG010019217.1_Tadarida_brasiliensis_isolate_US034_TadBra_scaffold_38425,_whole_genome_shotgun_sequence	12600	12935
PVIG010019250.1_Tadarida_brasiliensis_isolate_US034_TadBra_scaffold_38491,_whole_genome_shotgun_sequence	10464	10548
PVIG010019272.1_Tadarida_brasiliensis_isolate_US034_TadBra_scaffold_38535,_whole_genome_shotgun_sequence	19990	20044
PVIG010019279.1_Tadarida_brasiliensis_isolate_US034_TadBra_scaffold_38549,_whole_genome_shotgun_sequence	29353	29794
PVIG010019292.1_Tadarida_brasiliensis_isolate_US034_TadBra_scaffold_38575,_whole_genome_shotgun_sequence	21257	21504
PVIG010019343.1_Tadarida_brasiliensis_isolate_US034_TadBra_scaffold_38677,_whole_genome_shotgun_sequence	27598	27849
PVIG010019349.1_Tadarida_brasiliensis_isolate_US034_TadBra_scaffold_38689,_whole_genome_shotgun_sequence	4846	5027
PVIG010019377.1_Tadarida_brasiliensis_isolate_US034_TadBra_scaffold_38745,_whole_genome_shotgun_sequence	3734	4245
PVIG010019393.1_Tadarida_brasiliensis_isolate_US034_TadBra_scaffold_38777,_whole_genome_shotgun_sequence	17983	18275
PVIG010019398.1_Tadarida_brasiliensis_isolate_US034_TadBra_scaffold_38787,_whole_genome_shotgun_sequence	25659	25788
PVIG010019402.1_Tadarida_brasiliensis_isolate_US034_TadBra_scaffold_38795,_whole_genome_shotgun_sequence	8756	8872
PVIG010019406.1_Tadarida_brasiliensis_isolate_US034_TadBra_scaffold_38803,_whole_genome_shotgun_sequence	472	516
PVIG010019418.1_Tadarida_brasiliensis_isolate_US034_TadBra_scaffold_38827,_whole_genome_shotgun_sequence	18926	19389
PVIG010019419.1_Tadarida_brasiliensis_isolate_US034_TadBra_scaffold_38829,_whole_genome_shotgun_sequence	2472	2526
PVIG010019419.1_Tadarida_brasiliensis_isolate_US034_TadBra_scaffold_38829,_whole_genome_shotgun_sequence	6850	7246
PVIG010019437.1_Tadarida_brasiliensis_isolate_US034_TadBra_scaffold_38865,_whole_genome_shotgun_sequence	6672	6843
PVIG010019493.1_Tadarida_brasiliensis_isolate_US034_TadBra_scaffold_38977,_whole_genome_shotgun_sequence	28772	28972
PVIG010019533.1_Tadarida_brasiliensis_isolate_US034_TadBra_scaffold_39057,_whole_genome_shotgun_sequence	5353	5786
PVIG010019536.1_Tadarida_brasiliensis_isolate_US034_TadBra_scaffold_39063,_whole_genome_shotgun_sequence	25425	25751
PVIG010019537.1_Tadarida_brasiliensis_isolate_US034_TadBra_scaffold_39065,_whole_genome_shotgun_sequence	2947	3400
PVIG010019579.1_Tadarida_brasiliensis_isolate_US034_TadBra_scaffold_39149,_whole_genome_shotgun_sequence	15545	15637
PVIG010019632.1_Tadarida_brasiliensis_isolate_US034_TadBra_scaffold_39255,_whole_genome_shotgun_sequence	14573	14947
PVIG010019677.1_Tadarida_brasiliensis_isolate_US034_TadBra_scaffold_39345,_whole_genome_shotgun_sequence	26049	26507
PVIG010019687.1_Tadarida_brasiliensis_isolate_US034_TadBra_scaffold_39365,_whole_genome_shotgun_sequence	18144	18248
PVIG010019732.1_Tadarida_brasiliensis_isolate_US034_TadBra_scaffold_39455,_whole_genome_shotgun_sequence	16434	16521
PVIG010019746.1_Tadarida_brasiliensis_isolate_US034_TadBra_scaffold_39483,_whole_genome_shotgun_sequence	17265	17529
PVIG010019772.1_Tadarida_brasiliensis_isolate_US034_TadBra_scaffold_39535,_whole_genome_shotgun_sequence	27039	27291
PVIG010019787.1_Tadarida_brasiliensis_isolate_US034_TadBra_scaffold_39565,_whole_genome_shotgun_sequence	820	922
PVIG010019791.1_Tadarida_brasiliensis_isolate_US034_TadBra_scaffold_39573,_whole_genome_shotgun_sequence	24467	24557
PVIG010019876.1_Tadarida_brasiliensis_isolate_US034_TadBra_scaffold_39743,_whole_genome_shotgun_sequence	6102	6185
PVIG010019942.1_Tadarida_brasiliensis_isolate_US034_TadBra_scaffold_39875,_whole_genome_shotgun_sequence	8742	8946
PVIG010019958.1_Tadarida_brasiliensis_isolate_US034_TadBra_scaffold_39907,_whole_genome_shotgun_sequence	19334	19803
PVIG010019960.1_Tadarida_brasiliensis_isolate_US034_TadBra_scaffold_39911,_whole_genome_shotgun_sequence	22851	23032
PVIG010019996.1_Tadarida_brasiliensis_isolate_US034_TadBra_scaffold_39983,_whole_genome_shotgun_sequence	12078	12199
PVIG010020024.1_Tadarida_brasiliensis_isolate_US034_TadBra_scaffold_40039,_whole_genome_shotgun_sequence	26505	26806
PVIG010020132.1_Tadarida_brasiliensis_isolate_US034_TadBra_scaffold_40255,_whole_genome_shotgun_sequence	30265	30467
PVIG010020167.1_Tadarida_brasiliensis_isolate_US034_TadBra_scaffold_40325,_whole_genome_shotgun_sequence	25150	25296
PVIG010020213.1_Tadarida_brasiliensis_isolate_US034_TadBra_scaffold_40417,_whole_genome_shotgun_sequence	13247	13695
PVIG010020215.1_Tadarida_brasiliensis_isolate_US034_TadBra_scaffold_40421,_whole_genome_shotgun_sequence	12393	12827
PVIG010020216.1_Tadarida_brasiliensis_isolate_US034_TadBra_scaffold_40423,_whole_genome_shotgun_sequence	26950	27061
PVIG010020242.1_Tadarida_brasiliensis_isolate_US034_TadBra_scaffold_40475,_whole_genome_shotgun_sequence	19557	19686
PVIG010020262.1_Tadarida_brasiliensis_isolate_US034_TadBra_scaffold_40515,_whole_genome_shotgun_sequence	3698	3952
PVIG010020280.1_Tadarida_brasiliensis_isolate_US034_TadBra_scaffold_40551,_whole_genome_shotgun_sequence	25830	26109
PVIG010020305.1_Tadarida_brasiliensis_isolate_US034_TadBra_scaffold_40601,_whole_genome_shotgun_sequence	17024	17294
PVIG010020330.1_Tadarida_brasiliensis_isolate_US034_TadBra_scaffold_40651,_whole_genome_shotgun_sequence	1252	1383
PVIG010020485.1_Tadarida_brasiliensis_isolate_US034_TadBra_scaffold_40961,_whole_genome_shotgun_sequence	3578	3657
PVIG010020524.1_Tadarida_brasiliensis_isolate_US034_TadBra_scaffold_41039,_whole_genome_shotgun_sequence	6889	6950
PVIG010020529.1_Tadarida_brasiliensis_isolate_US034_TadBra_scaffold_41049,_whole_genome_shotgun_sequence	23287	23375
PVIG010020560.1_Tadarida_brasiliensis_isolate_US034_TadBra_scaffold_41111,_whole_genome_shotgun_sequence	26346	26623
PVIG010020603.1_Tadarida_brasiliensis_isolate_US034_TadBra_scaffold_41197,_whole_genome_shotgun_sequence	8995	9454
PVIG010020635.1_Tadarida_brasiliensis_isolate_US034_TadBra_scaffold_41261,_whole_genome_shotgun_sequence	16643	17050
PVIG010020676.1_Tadarida_brasiliensis_isolate_US034_TadBra_scaffold_41343,_whole_genome_shotgun_sequence	27567	27804
PVIG010020687.1_Tadarida_brasiliensis_isolate_US034_TadBra_scaffold_41365,_whole_genome_shotgun_sequence	28830	29014
PVIG010020776.1_Tadarida_brasiliensis_isolate_US034_TadBra_scaffold_41543,_whole_genome_shotgun_sequence	27250	27688
PVIG010020796.1_Tadarida_brasiliensis_isolate_US034_TadBra_scaffold_41583,_whole_genome_shotgun_sequence	4638	4695
PVIG010020814.1_Tadarida_brasiliensis_isolate_US034_TadBra_scaffold_41619,_whole_genome_shotgun_sequence	22278	22333
PVIG010020823.1_Tadarida_brasiliensis_isolate_US034_TadBra_scaffold_41637,_whole_genome_shotgun_sequence	16439	16584
PVIG010020965.1_Tadarida_brasiliensis_isolate_US034_TadBra_scaffold_41921,_whole_genome_shotgun_sequence	8824	8898
PVIG010020996.1_Tadarida_brasiliensis_isolate_US034_TadBra_scaffold_41983,_whole_genome_shotgun_sequence	18182	18308
PVIG010021000.1_Tadarida_brasiliensis_isolate_US034_TadBra_scaffold_41991,_whole_genome_shotgun_sequence	20656	20784
PVIG010021037.1_Tadarida_brasiliensis_isolate_US034_TadBra_scaffold_42065,_whole_genome_shotgun_sequence	13051	13133
PVIG010021061.1_Tadarida_brasiliensis_isolate_US034_TadBra_scaffold_42113,_whole_genome_shotgun_sequence	12650	13175
PVIG010021074.1_Tadarida_brasiliensis_isolate_US034_TadBra_scaffold_42139,_whole_genome_shotgun_sequence	27659	27750
PVIG010021090.1_Tadarida_brasiliensis_isolate_US034_TadBra_scaffold_42171,_whole_genome_shotgun_sequence	20215	20361
PVIG010021097.1_Tadarida_brasiliensis_isolate_US034_TadBra_scaffold_42185,_whole_genome_shotgun_sequence	4748	5004
PVIG010021120.1_Tadarida_brasiliensis_isolate_US034_TadBra_scaffold_42231,_whole_genome_shotgun_sequence	2515	2639
PVIG010021211.1_Tadarida_brasiliensis_isolate_US034_TadBra_scaffold_42413,_whole_genome_shotgun_sequence	22399	22554
PVIG010021234.1_Tadarida_brasiliensis_isolate_US034_TadBra_scaffold_42459,_whole_genome_shotgun_sequence	5523	5645
PVIG010021305.1_Tadarida_brasiliensis_isolate_US034_TadBra_scaffold_42601,_whole_genome_shotgun_sequence	3122	3570
PVIG010021333.1_Tadarida_brasiliensis_isolate_US034_TadBra_scaffold_42657,_whole_genome_shotgun_sequence	20037	20350
PVIG010021343.1_Tadarida_brasiliensis_isolate_US034_TadBra_scaffold_42677,_whole_genome_shotgun_sequence	5959	6009
PVIG010021357.1_Tadarida_brasiliensis_isolate_US034_TadBra_scaffold_42705,_whole_genome_shotgun_sequence	12875	13364
PVIG010021392.1_Tadarida_brasiliensis_isolate_US034_TadBra_scaffold_42775,_whole_genome_shotgun_sequence	2877	2979
PVIG010021459.1_Tadarida_brasiliensis_isolate_US034_TadBra_scaffold_42909,_whole_genome_shotgun_sequence	28663	28957
PVIG010021465.1_Tadarida_brasiliensis_isolate_US034_TadBra_scaffold_42921,_whole_genome_shotgun_sequence	7104	7607
PVIG010021530.1_Tadarida_brasiliensis_isolate_US034_TadBra_scaffold_43051,_whole_genome_shotgun_sequence	16347	16836
PVIG010021569.1_Tadarida_brasiliensis_isolate_US034_TadBra_scaffold_43129,_whole_genome_shotgun_sequence	13745	14162
PVIG010021576.1_Tadarida_brasiliensis_isolate_US034_TadBra_scaffold_43143,_whole_genome_shotgun_sequence	26777	27015
PVIG010021636.1_Tadarida_brasiliensis_isolate_US034_TadBra_scaffold_43263,_whole_genome_shotgun_sequence	26965	27259
PVIG010021656.1_Tadarida_brasiliensis_isolate_US034_TadBra_scaffold_43303,_whole_genome_shotgun_sequence	10583	10683
PVIG010021718.1_Tadarida_brasiliensis_isolate_US034_TadBra_scaffold_43427,_whole_genome_shotgun_sequence	22175	22238
PVIG010021720.1_Tadarida_brasiliensis_isolate_US034_TadBra_scaffold_43431,_whole_genome_shotgun_sequence	12781	13019
PVIG010021726.1_Tadarida_brasiliensis_isolate_US034_TadBra_scaffold_43443,_whole_genome_shotgun_sequence	21062	21537
PVIG010021739.1_Tadarida_brasiliensis_isolate_US034_TadBra_scaffold_43469,_whole_genome_shotgun_sequence	22660	22758
PVIG010021750.1_Tadarida_brasiliensis_isolate_US034_TadBra_scaffold_43491,_whole_genome_shotgun_sequence	22782	22967
PVIG010021795.1_Tadarida_brasiliensis_isolate_US034_TadBra_scaffold_43581,_whole_genome_shotgun_sequence	15988	16106
PVIG010021802.1_Tadarida_brasiliensis_isolate_US034_TadBra_scaffold_43595,_whole_genome_shotgun_sequence	2292	2377
PVIG010021802.1_Tadarida_brasiliensis_isolate_US034_TadBra_scaffold_43595,_whole_genome_shotgun_sequence	3984	4885
PVIG010021802.1_Tadarida_brasiliensis_isolate_US034_TadBra_scaffold_43595,_whole_genome_shotgun_sequence	5798	5885
PVIG010021802.1_Tadarida_brasiliensis_isolate_US034_TadBra_scaffold_43595,_whole_genome_shotgun_sequence	6809	6885
PVIG010021802.1_Tadarida_brasiliensis_isolate_US034_TadBra_scaffold_43595,_whole_genome_shotgun_sequence	13780	14044
PVIG010021802.1_Tadarida_brasiliensis_isolate_US034_TadBra_scaffold_43595,_whole_genome_shotgun_sequence	15350	15424
PVIG010021802.1_Tadarida_brasiliensis_isolate_US034_TadBra_scaffold_43595,_whole_genome_shotgun_sequence	16051	16113
PVIG010021825.1_Tadarida_brasiliensis_isolate_US034_TadBra_scaffold_43641,_whole_genome_shotgun_sequence	26207	26466
PVIG010021845.1_Tadarida_brasiliensis_isolate_US034_TadBra_scaffold_43681,_whole_genome_shotgun_sequence	23146	23331
PVIG010021922.1_Tadarida_brasiliensis_isolate_US034_TadBra_scaffold_43835,_whole_genome_shotgun_sequence	22626	22767
PVIG010021993.1_Tadarida_brasiliensis_isolate_US034_TadBra_scaffold_43977,_whole_genome_shotgun_sequence	9439	10609
PVIG010021993.1_Tadarida_brasiliensis_isolate_US034_TadBra_scaffold_43977,_whole_genome_shotgun_sequence	15182	15244
PVIG010021993.1_Tadarida_brasiliensis_isolate_US034_TadBra_scaffold_43977,_whole_genome_shotgun_sequence	18711	19568
PVIG010021993.1_Tadarida_brasiliensis_isolate_US034_TadBra_scaffold_43977,_whole_genome_shotgun_sequence	20233	20633
PVIG010021993.1_Tadarida_brasiliensis_isolate_US034_TadBra_scaffold_43977,_whole_genome_shotgun_sequence	24011	24066
PVIG010022013.1_Tadarida_brasiliensis_isolate_US034_TadBra_scaffold_44017,_whole_genome_shotgun_sequence	2434	2634
PVIG010022045.1_Tadarida_brasiliensis_isolate_US034_TadBra_scaffold_44081,_whole_genome_shotgun_sequence	8911	9154
PVIG010022051.1_Tadarida_brasiliensis_isolate_US034_TadBra_scaffold_44093,_whole_genome_shotgun_sequence	5122	5425
PVIG010022123.1_Tadarida_brasiliensis_isolate_US034_TadBra_scaffold_44237,_whole_genome_shotgun_sequence	12822	13117
PVIG010022132.1_Tadarida_brasiliensis_isolate_US034_TadBra_scaffold_44255,_whole_genome_shotgun_sequence	4262	4303
PVIG010022134.1_Tadarida_brasiliensis_isolate_US034_TadBra_scaffold_44259,_whole_genome_shotgun_sequence	20298	20361
PVIG010022152.1_Tadarida_brasiliensis_isolate_US034_TadBra_scaffold_44295,_whole_genome_shotgun_sequence	13537	13612
PVIG010022152.1_Tadarida_brasiliensis_isolate_US034_TadBra_scaffold_44295,_whole_genome_shotgun_sequence	15809	16297
PVIG010022154.1_Tadarida_brasiliensis_isolate_US034_TadBra_scaffold_44299,_whole_genome_shotgun_sequence	17887	18191
PVIG010022157.1_Tadarida_brasiliensis_isolate_US034_TadBra_scaffold_44305,_whole_genome_shotgun_sequence	12297	12451
PVIG010022160.1_Tadarida_brasiliensis_isolate_US034_TadBra_scaffold_44311,_whole_genome_shotgun_sequence	4871	5022
PVIG010022169.1_Tadarida_brasiliensis_isolate_US034_TadBra_scaffold_44329,_whole_genome_shotgun_sequence	13821	14358
PVIG010022266.1_Tadarida_brasiliensis_isolate_US034_TadBra_scaffold_44523,_whole_genome_shotgun_sequence	2703	2867
PVIG010022286.1_Tadarida_brasiliensis_isolate_US034_TadBra_scaffold_44563,_whole_genome_shotgun_sequence	17588	17677
PVIG010022298.1_Tadarida_brasiliensis_isolate_US034_TadBra_scaffold_44587,_whole_genome_shotgun_sequence	18713	18828
PVIG010022357.1_Tadarida_brasiliensis_isolate_US034_TadBra_scaffold_44705,_whole_genome_shotgun_sequence	20740	20816
PVIG010022382.1_Tadarida_brasiliensis_isolate_US034_TadBra_scaffold_44755,_whole_genome_shotgun_sequence	12268	12602
PVIG010022388.1_Tadarida_brasiliensis_isolate_US034_TadBra_scaffold_44767,_whole_genome_shotgun_sequence	20567	20686
PVIG010022438.1_Tadarida_brasiliensis_isolate_US034_TadBra_scaffold_44867,_whole_genome_shotgun_sequence	27457	27529
PVIG010022515.1_Tadarida_brasiliensis_isolate_US034_TadBra_scaffold_45021,_whole_genome_shotgun_sequence	3416	3512
PVIG010022515.1_Tadarida_brasiliensis_isolate_US034_TadBra_scaffold_45021,_whole_genome_shotgun_sequence	7660	7755
PVIG010022515.1_Tadarida_brasiliensis_isolate_US034_TadBra_scaffold_45021,_whole_genome_shotgun_sequence	16236	16332
PVIG010022554.1_Tadarida_brasiliensis_isolate_US034_TadBra_scaffold_45098,_whole_genome_shotgun_sequence	15074	15914
PVIG010022555.1_Tadarida_brasiliensis_isolate_US034_TadBra_scaffold_45100,_whole_genome_shotgun_sequence	16474	16834
PVIG010022558.1_Tadarida_brasiliensis_isolate_US034_TadBra_scaffold_45106,_whole_genome_shotgun_sequence	26643	26781
PVIG010022631.1_Tadarida_brasiliensis_isolate_US034_TadBra_scaffold_45252,_whole_genome_shotgun_sequence	329	386
PVIG010022694.1_Tadarida_brasiliensis_isolate_US034_TadBra_scaffold_45378,_whole_genome_shotgun_sequence	26305	26494
PVIG010022722.1_Tadarida_brasiliensis_isolate_US034_TadBra_scaffold_45434,_whole_genome_shotgun_sequence	2825	2998
PVIG010022745.1_Tadarida_brasiliensis_isolate_US034_TadBra_scaffold_45480,_whole_genome_shotgun_sequence	27413	27511
PVIG010022749.1_Tadarida_brasiliensis_isolate_US034_TadBra_scaffold_45488,_whole_genome_shotgun_sequence	26899	26982
PVIG010022764.1_Tadarida_brasiliensis_isolate_US034_TadBra_scaffold_45518,_whole_genome_shotgun_sequence	10211	10287
PVIG010022775.1_Tadarida_brasiliensis_isolate_US034_TadBra_scaffold_45540,_whole_genome_shotgun_sequence	9581	9719
PVIG010022796.1_Tadarida_brasiliensis_isolate_US034_TadBra_scaffold_45582,_whole_genome_shotgun_sequence	5424	5526
PVIG010022819.1_Tadarida_brasiliensis_isolate_US034_TadBra_scaffold_45628,_whole_genome_shotgun_sequence	5010	5377
PVIG010022830.1_Tadarida_brasiliensis_isolate_US034_TadBra_scaffold_45650,_whole_genome_shotgun_sequence	5626	5670
PVIG010022837.1_Tadarida_brasiliensis_isolate_US034_TadBra_scaffold_45664,_whole_genome_shotgun_sequence	20654	20886
PVIG010022856.1_Tadarida_brasiliensis_isolate_US034_TadBra_scaffold_45702,_whole_genome_shotgun_sequence	27021	27156
PVIG010022905.1_Tadarida_brasiliensis_isolate_US034_TadBra_scaffold_45800,_whole_genome_shotgun_sequence	8385	8778
PVIG010022929.1_Tadarida_brasiliensis_isolate_US034_TadBra_scaffold_45848,_whole_genome_shotgun_sequence	9117	9183
PVIG010022953.1_Tadarida_brasiliensis_isolate_US034_TadBra_scaffold_45896,_whole_genome_shotgun_sequence	26344	26392
PVIG010022971.1_Tadarida_brasiliensis_isolate_US034_TadBra_scaffold_45932,_whole_genome_shotgun_sequence	17506	17975
PVIG010022977.1_Tadarida_brasiliensis_isolate_US034_TadBra_scaffold_45944,_whole_genome_shotgun_sequence	10951	11028
PVIG010022991.1_Tadarida_brasiliensis_isolate_US034_TadBra_scaffold_45972,_whole_genome_shotgun_sequence	21350	21450
PVIG010023015.1_Tadarida_brasiliensis_isolate_US034_TadBra_scaffold_46020,_whole_genome_shotgun_sequence	7002	7243
PVIG010023016.1_Tadarida_brasiliensis_isolate_US034_TadBra_scaffold_46022,_whole_genome_shotgun_sequence	9369	9489
PVIG010023057.1_Tadarida_brasiliensis_isolate_US034_TadBra_scaffold_46104,_whole_genome_shotgun_sequence	12792	13076
PVIG010023062.1_Tadarida_brasiliensis_isolate_US034_TadBra_scaffold_46114,_whole_genome_shotgun_sequence	4263	4361
PVIG010023075.1_Tadarida_brasiliensis_isolate_US034_TadBra_scaffold_46140,_whole_genome_shotgun_sequence	17634	17696
PVIG010023163.1_Tadarida_brasiliensis_isolate_US034_TadBra_scaffold_46316,_whole_genome_shotgun_sequence	3837	4201
PVIG010023177.1_Tadarida_brasiliensis_isolate_US034_TadBra_scaffold_46344,_whole_genome_shotgun_sequence	17501	17721
PVIG010023193.1_Tadarida_brasiliensis_isolate_US034_TadBra_scaffold_46376,_whole_genome_shotgun_sequence	20324	20509
PVIG010023207.1_Tadarida_brasiliensis_isolate_US034_TadBra_scaffold_46404,_whole_genome_shotgun_sequence	14282	14395
PVIG010023225.1_Tadarida_brasiliensis_isolate_US034_TadBra_scaffold_46440,_whole_genome_shotgun_sequence	21691	22000
PVIG010023234.1_Tadarida_brasiliensis_isolate_US034_TadBra_scaffold_46458,_whole_genome_shotgun_sequence	2286	2619
PVIG010023252.1_Tadarida_brasiliensis_isolate_US034_TadBra_scaffold_46494,_whole_genome_shotgun_sequence	16312	16482
PVIG010023279.1_Tadarida_brasiliensis_isolate_US034_TadBra_scaffold_46548,_whole_genome_shotgun_sequence	8230	8655
PVIG010023316.1_Tadarida_brasiliensis_isolate_US034_TadBra_scaffold_46622,_whole_genome_shotgun_sequence	8664	8802
PVIG010023316.1_Tadarida_brasiliensis_isolate_US034_TadBra_scaffold_46622,_whole_genome_shotgun_sequence	23796	24268
PVIG010023329.1_Tadarida_brasiliensis_isolate_US034_TadBra_scaffold_46648,_whole_genome_shotgun_sequence	5756	6061
PVIG010023339.1_Tadarida_brasiliensis_isolate_US034_TadBra_scaffold_46668,_whole_genome_shotgun_sequence	20043	20105
PVIG010023390.1_Tadarida_brasiliensis_isolate_US034_TadBra_scaffold_46770,_whole_genome_shotgun_sequence	6583	6643
PVIG010023454.1_Tadarida_brasiliensis_isolate_US034_TadBra_scaffold_46898,_whole_genome_shotgun_sequence	13972	14014
PVIG010023506.1_Tadarida_brasiliensis_isolate_US034_TadBra_scaffold_47002,_whole_genome_shotgun_sequence	7352	7465
PVIG010023566.1_Tadarida_brasiliensis_isolate_US034_TadBra_scaffold_47122,_whole_genome_shotgun_sequence	25747	26178
PVIG010023576.1_Tadarida_brasiliensis_isolate_US034_TadBra_scaffold_47141,_whole_genome_shotgun_sequence	15835	16055
PVIG010023592.1_Tadarida_brasiliensis_isolate_US034_TadBra_scaffold_47173,_whole_genome_shotgun_sequence	3475	3526
PVIG010023605.1_Tadarida_brasiliensis_isolate_US034_TadBra_scaffold_47199,_whole_genome_shotgun_sequence	11285	11659
PVIG010023638.1_Tadarida_brasiliensis_isolate_US034_TadBra_scaffold_47265,_whole_genome_shotgun_sequence	7044	7531
PVIG010023692.1_Tadarida_brasiliensis_isolate_US034_TadBra_scaffold_47373,_whole_genome_shotgun_sequence	22405	22523
PVIG010023723.1_Tadarida_brasiliensis_isolate_US034_TadBra_scaffold_47435,_whole_genome_shotgun_sequence	21872	22074
PVIG010023724.1_Tadarida_brasiliensis_isolate_US034_TadBra_scaffold_47437,_whole_genome_shotgun_sequence	4239	4441
PVIG010023751.1_Tadarida_brasiliensis_isolate_US034_TadBra_scaffold_47491,_whole_genome_shotgun_sequence	10686	11008
PVIG010023835.1_Tadarida_brasiliensis_isolate_US034_TadBra_scaffold_47659,_whole_genome_shotgun_sequence	8141	8188
PVIG010023835.1_Tadarida_brasiliensis_isolate_US034_TadBra_scaffold_47659,_whole_genome_shotgun_sequence	17043	17363
PVIG010023856.1_Tadarida_brasiliensis_isolate_US034_TadBra_scaffold_47701,_whole_genome_shotgun_sequence	3239	3368
PVIG010023867.1_Tadarida_brasiliensis_isolate_US034_TadBra_scaffold_47723,_whole_genome_shotgun_sequence	4242	4488
PVIG010023886.1_Tadarida_brasiliensis_isolate_US034_TadBra_scaffold_47761,_whole_genome_shotgun_sequence	10378	10557
PVIG010023897.1_Tadarida_brasiliensis_isolate_US034_TadBra_scaffold_47783,_whole_genome_shotgun_sequence	17226	17486
PVIG010024003.1_Tadarida_brasiliensis_isolate_US034_TadBra_scaffold_47995,_whole_genome_shotgun_sequence	13375	13450
PVIG010024045.1_Tadarida_brasiliensis_isolate_US034_TadBra_scaffold_48079,_whole_genome_shotgun_sequence	13989	14396
PVIG010024096.1_Tadarida_brasiliensis_isolate_US034_TadBra_scaffold_48181,_whole_genome_shotgun_sequence	15493	15567
PVIG010024142.1_Tadarida_brasiliensis_isolate_US034_TadBra_scaffold_48273,_whole_genome_shotgun_sequence	513	565
PVIG010024162.1_Tadarida_brasiliensis_isolate_US034_TadBra_scaffold_48313,_whole_genome_shotgun_sequence	18710	19000
PVIG010024170.1_Tadarida_brasiliensis_isolate_US034_TadBra_scaffold_48329,_whole_genome_shotgun_sequence	11055	11097
PVIG010024182.1_Tadarida_brasiliensis_isolate_US034_TadBra_scaffold_48353,_whole_genome_shotgun_sequence	12777	12891
PVIG010024193.1_Tadarida_brasiliensis_isolate_US034_TadBra_scaffold_48375,_whole_genome_shotgun_sequence	16534	16832
PVIG010024228.1_Tadarida_brasiliensis_isolate_US034_TadBra_scaffold_48445,_whole_genome_shotgun_sequence	22450	22571
PVIG010024228.1_Tadarida_brasiliensis_isolate_US034_TadBra_scaffold_48445,_whole_genome_shotgun_sequence	23223	23344
PVIG010024289.1_Tadarida_brasiliensis_isolate_US034_TadBra_scaffold_48567,_whole_genome_shotgun_sequence	23970	24204
PVIG010024331.1_Tadarida_brasiliensis_isolate_US034_TadBra_scaffold_48651,_whole_genome_shotgun_sequence	24038	24175
PVIG010024339.1_Tadarida_brasiliensis_isolate_US034_TadBra_scaffold_48667,_whole_genome_shotgun_sequence	9229	9370
PVIG010024398.1_Tadarida_brasiliensis_isolate_US034_TadBra_scaffold_48785,_whole_genome_shotgun_sequence	4321	4597
PVIG010024416.1_Tadarida_brasiliensis_isolate_US034_TadBra_scaffold_48821,_whole_genome_shotgun_sequence	1995	2084
PVIG010024442.1_Tadarida_brasiliensis_isolate_US034_TadBra_scaffold_48873,_whole_genome_shotgun_sequence	10891	10984
PVIG010024456.1_Tadarida_brasiliensis_isolate_US034_TadBra_scaffold_48901,_whole_genome_shotgun_sequence	17325	17445
PVIG010024491.1_Tadarida_brasiliensis_isolate_US034_TadBra_scaffold_48971,_whole_genome_shotgun_sequence	7360	7640
PVIG010024510.1_Tadarida_brasiliensis_isolate_US034_TadBra_scaffold_49009,_whole_genome_shotgun_sequence	5430	5521
PVIG010024526.1_Tadarida_brasiliensis_isolate_US034_TadBra_scaffold_49041,_whole_genome_shotgun_sequence	1869	1990
PVIG010024565.1_Tadarida_brasiliensis_isolate_US034_TadBra_scaffold_49119,_whole_genome_shotgun_sequence	15877	16362
PVIG010024580.1_Tadarida_brasiliensis_isolate_US034_TadBra_scaffold_49149,_whole_genome_shotgun_sequence	14505	14807
PVIG010024612.1_Tadarida_brasiliensis_isolate_US034_TadBra_scaffold_49213,_whole_genome_shotgun_sequence	24066	24204
PVIG010024693.1_Tadarida_brasiliensis_isolate_US034_TadBra_scaffold_49375,_whole_genome_shotgun_sequence	22964	23352
PVIG010024698.1_Tadarida_brasiliensis_isolate_US034_TadBra_scaffold_49385,_whole_genome_shotgun_sequence	17102	17160
PVIG010024703.1_Tadarida_brasiliensis_isolate_US034_TadBra_scaffold_49395,_whole_genome_shotgun_sequence	12809	12867
PVIG010024715.1_Tadarida_brasiliensis_isolate_US034_TadBra_scaffold_49419,_whole_genome_shotgun_sequence	23863	24127
PVIG010024780.1_Tadarida_brasiliensis_isolate_US034_TadBra_scaffold_49549,_whole_genome_shotgun_sequence	9535	9635
PVIG010024785.1_Tadarida_brasiliensis_isolate_US034_TadBra_scaffold_49559,_whole_genome_shotgun_sequence	15313	15505
PVIG010024790.1_Tadarida_brasiliensis_isolate_US034_TadBra_scaffold_49569,_whole_genome_shotgun_sequence	12491	12765
PVIG010024851.1_Tadarida_brasiliensis_isolate_US034_TadBra_scaffold_49691,_whole_genome_shotgun_sequence	16267	16553
PVIG010024915.1_Tadarida_brasiliensis_isolate_US034_TadBra_scaffold_49819,_whole_genome_shotgun_sequence	22938	23417
PVIG010024950.1_Tadarida_brasiliensis_isolate_US034_TadBra_scaffold_49889,_whole_genome_shotgun_sequence	13741	14134
PVIG010024954.1_Tadarida_brasiliensis_isolate_US034_TadBra_scaffold_49897,_whole_genome_shotgun_sequence	24332	24566
PVIG010024956.1_Tadarida_brasiliensis_isolate_US034_TadBra_scaffold_49901,_whole_genome_shotgun_sequence	13881	13969
PVIG010024964.1_Tadarida_brasiliensis_isolate_US034_TadBra_scaffold_49917,_whole_genome_shotgun_sequence	23144	23346
PVIG010025005.1_Tadarida_brasiliensis_isolate_US034_TadBra_scaffold_49999,_whole_genome_shotgun_sequence	18963	19026
PVIG010025005.1_Tadarida_brasiliensis_isolate_US034_TadBra_scaffold_49999,_whole_genome_shotgun_sequence	19901	19959
PVIG010025005.1_Tadarida_brasiliensis_isolate_US034_TadBra_scaffold_49999,_whole_genome_shotgun_sequence	22022	22086
PVIG010025005.1_Tadarida_brasiliensis_isolate_US034_TadBra_scaffold_49999,_whole_genome_shotgun_sequence	23332	23902
PVIG010025007.1_Tadarida_brasiliensis_isolate_US034_TadBra_scaffold_50003,_whole_genome_shotgun_sequence	11858	12138
PVIG010025010.1_Tadarida_brasiliensis_isolate_US034_TadBra_scaffold_50009,_whole_genome_shotgun_sequence	4643	4806
PVIG010025064.1_Tadarida_brasiliensis_isolate_US034_TadBra_scaffold_50117,_whole_genome_shotgun_sequence	22471	22669
PVIG010025105.1_Tadarida_brasiliensis_isolate_US034_TadBra_scaffold_50199,_whole_genome_shotgun_sequence	1244	1293
PVIG010025105.1_Tadarida_brasiliensis_isolate_US034_TadBra_scaffold_50199,_whole_genome_shotgun_sequence	22735	22835
PVIG010025109.1_Tadarida_brasiliensis_isolate_US034_TadBra_scaffold_50207,_whole_genome_shotgun_sequence	3472	3946
PVIG010025172.1_Tadarida_brasiliensis_isolate_US034_TadBra_scaffold_50333,_whole_genome_shotgun_sequence	22157	22504
PVIG010025180.1_Tadarida_brasiliensis_isolate_US034_TadBra_scaffold_50349,_whole_genome_shotgun_sequence	8211	8343
PVIG010025214.1_Tadarida_brasiliensis_isolate_US034_TadBra_scaffold_50417,_whole_genome_shotgun_sequence	3321	3413
PVIG010025217.1_Tadarida_brasiliensis_isolate_US034_TadBra_scaffold_50423,_whole_genome_shotgun_sequence	12828	13103
PVIG010025255.1_Tadarida_brasiliensis_isolate_US034_TadBra_scaffold_50499,_whole_genome_shotgun_sequence	15743	16236
PVIG010025278.1_Tadarida_brasiliensis_isolate_US034_TadBra_scaffold_50545,_whole_genome_shotgun_sequence	20465	20850
PVIG010025293.1_Tadarida_brasiliensis_isolate_US034_TadBra_scaffold_50575,_whole_genome_shotgun_sequence	19151	19376
PVIG010025297.1_Tadarida_brasiliensis_isolate_US034_TadBra_scaffold_50583,_whole_genome_shotgun_sequence	14368	14639
PVIG010025344.1_Tadarida_brasiliensis_isolate_US034_TadBra_scaffold_50677,_whole_genome_shotgun_sequence	22287	22626
PVIG010025348.1_Tadarida_brasiliensis_isolate_US034_TadBra_scaffold_50685,_whole_genome_shotgun_sequence	15112	15540
PVIG010025384.1_Tadarida_brasiliensis_isolate_US034_TadBra_scaffold_50757,_whole_genome_shotgun_sequence	1616	1691
PVIG010025414.1_Tadarida_brasiliensis_isolate_US034_TadBra_scaffold_50817,_whole_genome_shotgun_sequence	1110	1344
PVIG010025416.1_Tadarida_brasiliensis_isolate_US034_TadBra_scaffold_50821,_whole_genome_shotgun_sequence	19523	19599
PVIG010025435.1_Tadarida_brasiliensis_isolate_US034_TadBra_scaffold_50859,_whole_genome_shotgun_sequence	15133	15458
PVIG010025500.1_Tadarida_brasiliensis_isolate_US034_TadBra_scaffold_50989,_whole_genome_shotgun_sequence	11866	12754
PVIG010025560.1_Tadarida_brasiliensis_isolate_US034_TadBra_scaffold_51109,_whole_genome_shotgun_sequence	12522	12635
PVIG010025673.1_Tadarida_brasiliensis_isolate_US034_TadBra_scaffold_51335,_whole_genome_shotgun_sequence	17587	18403
PVIG010025687.1_Tadarida_brasiliensis_isolate_US034_TadBra_scaffold_51363,_whole_genome_shotgun_sequence	12886	13250
PVIG010025699.1_Tadarida_brasiliensis_isolate_US034_TadBra_scaffold_51387,_whole_genome_shotgun_sequence	4895	5037
PVIG010025832.1_Tadarida_brasiliensis_isolate_US034_TadBra_scaffold_51653,_whole_genome_shotgun_sequence	14794	15260
PVIG010025844.1_Tadarida_brasiliensis_isolate_US034_TadBra_scaffold_51677,_whole_genome_shotgun_sequence	7108	7184
PVIG010025858.1_Tadarida_brasiliensis_isolate_US034_TadBra_scaffold_51705,_whole_genome_shotgun_sequence	22065	22177
PVIG010025871.1_Tadarida_brasiliensis_isolate_US034_TadBra_scaffold_51731,_whole_genome_shotgun_sequence	11195	11278
PVIG010025880.1_Tadarida_brasiliensis_isolate_US034_TadBra_scaffold_51749,_whole_genome_shotgun_sequence	22382	22561
PVIG010025892.1_Tadarida_brasiliensis_isolate_US034_TadBra_scaffold_51773,_whole_genome_shotgun_sequence	15748	15826
PVIG010025937.1_Tadarida_brasiliensis_isolate_US034_TadBra_scaffold_51863,_whole_genome_shotgun_sequence	14587	14822
PVIG010026004.1_Tadarida_brasiliensis_isolate_US034_TadBra_scaffold_51997,_whole_genome_shotgun_sequence	1040	1314
PVIG010026047.1_Tadarida_brasiliensis_isolate_US034_TadBra_scaffold_52083,_whole_genome_shotgun_sequence	3166	3246
PVIG010026097.1_Tadarida_brasiliensis_isolate_US034_TadBra_scaffold_52183,_whole_genome_shotgun_sequence	1048	1295
PVIG010026102.1_Tadarida_brasiliensis_isolate_US034_TadBra_scaffold_52193,_whole_genome_shotgun_sequence	8035	8295
PVIG010026115.1_Tadarida_brasiliensis_isolate_US034_TadBra_scaffold_52219,_whole_genome_shotgun_sequence	18523	18651
PVIG010026138.1_Tadarida_brasiliensis_isolate_US034_TadBra_scaffold_52265,_whole_genome_shotgun_sequence	22298	22610
PVIG010026239.1_Tadarida_brasiliensis_isolate_US034_TadBra_scaffold_52467,_whole_genome_shotgun_sequence	5630	5994
PVIG010026241.1_Tadarida_brasiliensis_isolate_US034_TadBra_scaffold_52471,_whole_genome_shotgun_sequence	4228	4302
PVIG010026241.1_Tadarida_brasiliensis_isolate_US034_TadBra_scaffold_52471,_whole_genome_shotgun_sequence	4966	5036
PVIG010026241.1_Tadarida_brasiliensis_isolate_US034_TadBra_scaffold_52471,_whole_genome_shotgun_sequence	17070	17576
PVIG010026241.1_Tadarida_brasiliensis_isolate_US034_TadBra_scaffold_52471,_whole_genome_shotgun_sequence	18714	18795
PVIG010026345.1_Tadarida_brasiliensis_isolate_US034_TadBra_scaffold_52679,_whole_genome_shotgun_sequence	13854	14019
PVIG010026392.1_Tadarida_brasiliensis_isolate_US034_TadBra_scaffold_52773,_whole_genome_shotgun_sequence	10371	10491
PVIG010026434.1_Tadarida_brasiliensis_isolate_US034_TadBra_scaffold_52857,_whole_genome_shotgun_sequence	12359	12634
PVIG010026437.1_Tadarida_brasiliensis_isolate_US034_TadBra_scaffold_52863,_whole_genome_shotgun_sequence	13165	13597
PVIG010026451.1_Tadarida_brasiliensis_isolate_US034_TadBra_scaffold_52891,_whole_genome_shotgun_sequence	6130	6411
PVIG010026457.1_Tadarida_brasiliensis_isolate_US034_TadBra_scaffold_52903,_whole_genome_shotgun_sequence	3005	3686
PVIG010026607.1_Tadarida_brasiliensis_isolate_US034_TadBra_scaffold_53203,_whole_genome_shotgun_sequence	18048	18175
PVIG010026620.1_Tadarida_brasiliensis_isolate_US034_TadBra_scaffold_53229,_whole_genome_shotgun_sequence	7019	7243
PVIG010026661.1_Tadarida_brasiliensis_isolate_US034_TadBra_scaffold_53311,_whole_genome_shotgun_sequence	14226	14305
PVIG010026671.1_Tadarida_brasiliensis_isolate_US034_TadBra_scaffold_53331,_whole_genome_shotgun_sequence	7759	8273
PVIG010026705.1_Tadarida_brasiliensis_isolate_US034_TadBra_scaffold_53399,_whole_genome_shotgun_sequence	7998	8412
PVIG010026728.1_Tadarida_brasiliensis_isolate_US034_TadBra_scaffold_53445,_whole_genome_shotgun_sequence	5869	5930
PVIG010026745.1_Tadarida_brasiliensis_isolate_US034_TadBra_scaffold_53479,_whole_genome_shotgun_sequence	18707	18774
PVIG010026807.1_Tadarida_brasiliensis_isolate_US034_TadBra_scaffold_53603,_whole_genome_shotgun_sequence	14304	14684
PVIG010026815.1_Tadarida_brasiliensis_isolate_US034_TadBra_scaffold_53619,_whole_genome_shotgun_sequence	4249	4543
PVIG010026832.1_Tadarida_brasiliensis_isolate_US034_TadBra_scaffold_53653,_whole_genome_shotgun_sequence	16171	16355
PVIG010026852.1_Tadarida_brasiliensis_isolate_US034_TadBra_scaffold_53693,_whole_genome_shotgun_sequence	1445	1692
PVIG010026895.1_Tadarida_brasiliensis_isolate_US034_TadBra_scaffold_53779,_whole_genome_shotgun_sequence	17187	17464
PVIG010026907.1_Tadarida_brasiliensis_isolate_US034_TadBra_scaffold_53803,_whole_genome_shotgun_sequence	19619	20306
PVIG010026914.1_Tadarida_brasiliensis_isolate_US034_TadBra_scaffold_53817,_whole_genome_shotgun_sequence	10359	10778
PVIG010026958.1_Tadarida_brasiliensis_isolate_US034_TadBra_scaffold_53905,_whole_genome_shotgun_sequence	21169	21466
PVIG010026968.1_Tadarida_brasiliensis_isolate_US034_TadBra_scaffold_53925,_whole_genome_shotgun_sequence	18804	19064
PVIG010027017.1_Tadarida_brasiliensis_isolate_US034_TadBra_scaffold_54023,_whole_genome_shotgun_sequence	358	452
PVIG010027035.1_Tadarida_brasiliensis_isolate_US034_TadBra_scaffold_54059,_whole_genome_shotgun_sequence	1887	2203
PVIG010027067.1_Tadarida_brasiliensis_isolate_US034_TadBra_scaffold_54123,_whole_genome_shotgun_sequence	15480	15582
PVIG010027076.1_Tadarida_brasiliensis_isolate_US034_TadBra_scaffold_54141,_whole_genome_shotgun_sequence	10389	10451
PVIG010027145.1_Tadarida_brasiliensis_isolate_US034_TadBra_scaffold_54279,_whole_genome_shotgun_sequence	7797	7974
PVIG010027182.1_Tadarida_brasiliensis_isolate_US034_TadBra_scaffold_54353,_whole_genome_shotgun_sequence	13635	13898
PVIG010027193.1_Tadarida_brasiliensis_isolate_US034_TadBra_scaffold_54375,_whole_genome_shotgun_sequence	6759	6802
PVIG010027193.1_Tadarida_brasiliensis_isolate_US034_TadBra_scaffold_54375,_whole_genome_shotgun_sequence	10512	10826
PVIG010027234.1_Tadarida_brasiliensis_isolate_US034_TadBra_scaffold_54457,_whole_genome_shotgun_sequence	2871	3092
PVIG010027308.1_Tadarida_brasiliensis_isolate_US034_TadBra_scaffold_54605,_whole_genome_shotgun_sequence	19430	19671
PVIG010027333.1_Tadarida_brasiliensis_isolate_US034_TadBra_scaffold_54655,_whole_genome_shotgun_sequence	11239	11376
PVIG010027361.1_Tadarida_brasiliensis_isolate_US034_TadBra_scaffold_54711,_whole_genome_shotgun_sequence	5921	6000
PVIG010027394.1_Tadarida_brasiliensis_isolate_US034_TadBra_scaffold_54777,_whole_genome_shotgun_sequence	9967	10274
PVIG010027398.1_Tadarida_brasiliensis_isolate_US034_TadBra_scaffold_54785,_whole_genome_shotgun_sequence	20106	20526
PVIG010027551.1_Tadarida_brasiliensis_isolate_US034_TadBra_scaffold_55091,_whole_genome_shotgun_sequence	5657	5732
PVIG010027551.1_Tadarida_brasiliensis_isolate_US034_TadBra_scaffold_55091,_whole_genome_shotgun_sequence	7837	7912
PVIG010027566.1_Tadarida_brasiliensis_isolate_US034_TadBra_scaffold_55121,_whole_genome_shotgun_sequence	21802	21913
PVIG010027664.1_Tadarida_brasiliensis_isolate_US034_TadBra_scaffold_55317,_whole_genome_shotgun_sequence	7975	8056
PVIG010027737.1_Tadarida_brasiliensis_isolate_US034_TadBra_scaffold_55463,_whole_genome_shotgun_sequence	1649	1977
PVIG010027737.1_Tadarida_brasiliensis_isolate_US034_TadBra_scaffold_55463,_whole_genome_shotgun_sequence	13649	13717
PVIG010027737.1_Tadarida_brasiliensis_isolate_US034_TadBra_scaffold_55463,_whole_genome_shotgun_sequence	20429	20509
PVIG010027737.1_Tadarida_brasiliensis_isolate_US034_TadBra_scaffold_55463,_whole_genome_shotgun_sequence	22310	22387
PVIG010027810.1_Tadarida_brasiliensis_isolate_US034_TadBra_scaffold_55609,_whole_genome_shotgun_sequence	10937	10997
PVIG010027886.1_Tadarida_brasiliensis_isolate_US034_TadBra_scaffold_55761,_whole_genome_shotgun_sequence	6368	6486
PVIG010027931.1_Tadarida_brasiliensis_isolate_US034_TadBra_scaffold_55851,_whole_genome_shotgun_sequence	14345	14632
PVIG010027936.1_Tadarida_brasiliensis_isolate_US034_TadBra_scaffold_55861,_whole_genome_shotgun_sequence	19550	20087
PVIG010027952.1_Tadarida_brasiliensis_isolate_US034_TadBra_scaffold_55893,_whole_genome_shotgun_sequence	1840	2002
PVIG010027986.1_Tadarida_brasiliensis_isolate_US034_TadBra_scaffold_55961,_whole_genome_shotgun_sequence	11779	11823
PVIG010028016.1_Tadarida_brasiliensis_isolate_US034_TadBra_scaffold_56021,_whole_genome_shotgun_sequence	14494	14791
PVIG010028046.1_Tadarida_brasiliensis_isolate_US034_TadBra_scaffold_56081,_whole_genome_shotgun_sequence	9351	10091
PVIG010028061.1_Tadarida_brasiliensis_isolate_US034_TadBra_scaffold_56111,_whole_genome_shotgun_sequence	21068	21478
PVIG010028073.1_Tadarida_brasiliensis_isolate_US034_TadBra_scaffold_56135,_whole_genome_shotgun_sequence	8538	8886
PVIG010028077.1_Tadarida_brasiliensis_isolate_US034_TadBra_scaffold_56143,_whole_genome_shotgun_sequence	10602	11135
PVIG010028077.1_Tadarida_brasiliensis_isolate_US034_TadBra_scaffold_56143,_whole_genome_shotgun_sequence	11853	12181
PVIG010028077.1_Tadarida_brasiliensis_isolate_US034_TadBra_scaffold_56143,_whole_genome_shotgun_sequence	13150	13204
PVIG010028077.1_Tadarida_brasiliensis_isolate_US034_TadBra_scaffold_56143,_whole_genome_shotgun_sequence	14294	15936
PVIG010028088.1_Tadarida_brasiliensis_isolate_US034_TadBra_scaffold_56165,_whole_genome_shotgun_sequence	8867	8908
PVIG010028097.1_Tadarida_brasiliensis_isolate_US034_TadBra_scaffold_56183,_whole_genome_shotgun_sequence	8529	8584
PVIG010028134.1_Tadarida_brasiliensis_isolate_US034_TadBra_scaffold_56257,_whole_genome_shotgun_sequence	14311	14721
PVIG010028163.1_Tadarida_brasiliensis_isolate_US034_TadBra_scaffold_56315,_whole_genome_shotgun_sequence	4625	5009
PVIG010028185.1_Tadarida_brasiliensis_isolate_US034_TadBra_scaffold_56359,_whole_genome_shotgun_sequence	14923	15004
PVIG010028269.1_Tadarida_brasiliensis_isolate_US034_TadBra_scaffold_56527,_whole_genome_shotgun_sequence	20487	20945
PVIG010028290.1_Tadarida_brasiliensis_isolate_US034_TadBra_scaffold_56569,_whole_genome_shotgun_sequence	16769	17212
PVIG010028300.1_Tadarida_brasiliensis_isolate_US034_TadBra_scaffold_56589,_whole_genome_shotgun_sequence	10758	10825
PVIG010028303.1_Tadarida_brasiliensis_isolate_US034_TadBra_scaffold_56595,_whole_genome_shotgun_sequence	11692	11980
PVIG010028344.1_Tadarida_brasiliensis_isolate_US034_TadBra_scaffold_56677,_whole_genome_shotgun_sequence	17927	18418
PVIG010028489.1_Tadarida_brasiliensis_isolate_US034_TadBra_scaffold_56967,_whole_genome_shotgun_sequence	21233	21655
PVIG010028499.1_Tadarida_brasiliensis_isolate_US034_TadBra_scaffold_56987,_whole_genome_shotgun_sequence	16456	16712
PVIG010028545.1_Tadarida_brasiliensis_isolate_US034_TadBra_scaffold_57078,_whole_genome_shotgun_sequence	19378	20294
PVIG010028569.1_Tadarida_brasiliensis_isolate_US034_TadBra_scaffold_57126,_whole_genome_shotgun_sequence	5846	5912
PVIG010028583.1_Tadarida_brasiliensis_isolate_US034_TadBra_scaffold_57154,_whole_genome_shotgun_sequence	4670	5055
PVIG010028618.1_Tadarida_brasiliensis_isolate_US034_TadBra_scaffold_57224,_whole_genome_shotgun_sequence	9474	9569
PVIG010028618.1_Tadarida_brasiliensis_isolate_US034_TadBra_scaffold_57224,_whole_genome_shotgun_sequence	14196	14288
PVIG010028659.1_Tadarida_brasiliensis_isolate_US034_TadBra_scaffold_57306,_whole_genome_shotgun_sequence	17694	17832
PVIG010028714.1_Tadarida_brasiliensis_isolate_US034_TadBra_scaffold_57416,_whole_genome_shotgun_sequence	17533	17701
PVIG010028747.1_Tadarida_brasiliensis_isolate_US034_TadBra_scaffold_57482,_whole_genome_shotgun_sequence	11954	12486
PVIG010028759.1_Tadarida_brasiliensis_isolate_US034_TadBra_scaffold_57506,_whole_genome_shotgun_sequence	6379	7074
PVIG010028810.1_Tadarida_brasiliensis_isolate_US034_TadBra_scaffold_57608,_whole_genome_shotgun_sequence	6046	6177
PVIG010028869.1_Tadarida_brasiliensis_isolate_US034_TadBra_scaffold_57726,_whole_genome_shotgun_sequence	9050	9500
PVIG010028897.1_Tadarida_brasiliensis_isolate_US034_TadBra_scaffold_57782,_whole_genome_shotgun_sequence	17253	17467
PVIG010028929.1_Tadarida_brasiliensis_isolate_US034_TadBra_scaffold_57846,_whole_genome_shotgun_sequence	8361	8418
PVIG010028956.1_Tadarida_brasiliensis_isolate_US034_TadBra_scaffold_57900,_whole_genome_shotgun_sequence	11160	11303
PVIG010028956.1_Tadarida_brasiliensis_isolate_US034_TadBra_scaffold_57900,_whole_genome_shotgun_sequence	15056	15203
PVIG010028960.1_Tadarida_brasiliensis_isolate_US034_TadBra_scaffold_57908,_whole_genome_shotgun_sequence	9858	9976
PVIG010029000.1_Tadarida_brasiliensis_isolate_US034_TadBra_scaffold_57988,_whole_genome_shotgun_sequence	781	1014
PVIG010029013.1_Tadarida_brasiliensis_isolate_US034_TadBra_scaffold_58014,_whole_genome_shotgun_sequence	17295	17644
PVIG010029029.1_Tadarida_brasiliensis_isolate_US034_TadBra_scaffold_58046,_whole_genome_shotgun_sequence	5355	5719
PVIG010029052.1_Tadarida_brasiliensis_isolate_US034_TadBra_scaffold_58092,_whole_genome_shotgun_sequence	14137	14420
PVIG010029082.1_Tadarida_brasiliensis_isolate_US034_TadBra_scaffold_58152,_whole_genome_shotgun_sequence	4317	4414
PVIG010029115.1_Tadarida_brasiliensis_isolate_US034_TadBra_scaffold_58218,_whole_genome_shotgun_sequence	13703	13797
PVIG010029150.1_Tadarida_brasiliensis_isolate_US034_TadBra_scaffold_58288,_whole_genome_shotgun_sequence	15331	15412
PVIG010029177.1_Tadarida_brasiliensis_isolate_US034_TadBra_scaffold_58342,_whole_genome_shotgun_sequence	9490	9731
PVIG010029254.1_Tadarida_brasiliensis_isolate_US034_TadBra_scaffold_58496,_whole_genome_shotgun_sequence	13216	13370
PVIG010029279.1_Tadarida_brasiliensis_isolate_US034_TadBra_scaffold_58546,_whole_genome_shotgun_sequence	4756	5006
PVIG010029356.1_Tadarida_brasiliensis_isolate_US034_TadBra_scaffold_58700,_whole_genome_shotgun_sequence	12651	12728
PVIG010029404.1_Tadarida_brasiliensis_isolate_US034_TadBra_scaffold_58796,_whole_genome_shotgun_sequence	17694	18013
PVIG010029420.1_Tadarida_brasiliensis_isolate_US034_TadBra_scaffold_58828,_whole_genome_shotgun_sequence	10279	10730
PVIG010029448.1_Tadarida_brasiliensis_isolate_US034_TadBra_scaffold_58884,_whole_genome_shotgun_sequence	20645	21122
PVIG010029476.1_Tadarida_brasiliensis_isolate_US034_TadBra_scaffold_58940,_whole_genome_shotgun_sequence	16620	16836
PVIG010029516.1_Tadarida_brasiliensis_isolate_US034_TadBra_scaffold_59020,_whole_genome_shotgun_sequence	14120	14219
PVIG010029650.1_Tadarida_brasiliensis_isolate_US034_TadBra_scaffold_59288,_whole_genome_shotgun_sequence	15216	15356
PVIG010029804.1_Tadarida_brasiliensis_isolate_US034_TadBra_scaffold_59596,_whole_genome_shotgun_sequence	15922	16378
PVIG010029808.1_Tadarida_brasiliensis_isolate_US034_TadBra_scaffold_59604,_whole_genome_shotgun_sequence	10412	10885
PVIG010029906.1_Tadarida_brasiliensis_isolate_US034_TadBra_scaffold_59800,_whole_genome_shotgun_sequence	17504	17882
PVIG010029917.1_Tadarida_brasiliensis_isolate_US034_TadBra_scaffold_59822,_whole_genome_shotgun_sequence	2334	2754
PVIG010029962.1_Tadarida_brasiliensis_isolate_US034_TadBra_scaffold_59912,_whole_genome_shotgun_sequence	6720	7001
PVIG010029966.1_Tadarida_brasiliensis_isolate_US034_TadBra_scaffold_59920,_whole_genome_shotgun_sequence	7955	8145
PVIG010030032.1_Tadarida_brasiliensis_isolate_US034_TadBra_scaffold_60052,_whole_genome_shotgun_sequence	14975	15154
PVIG010030085.1_Tadarida_brasiliensis_isolate_US034_TadBra_scaffold_60158,_whole_genome_shotgun_sequence	18795	18933
PVIG010030181.1_Tadarida_brasiliensis_isolate_US034_TadBra_scaffold_60350,_whole_genome_shotgun_sequence	9156	9299
PVIG010030206.1_Tadarida_brasiliensis_isolate_US034_TadBra_scaffold_60400,_whole_genome_shotgun_sequence	18333	18375
PVIG010030256.1_Tadarida_brasiliensis_isolate_US034_TadBra_scaffold_60500,_whole_genome_shotgun_sequence	3883	3981
PVIG010030323.1_Tadarida_brasiliensis_isolate_US034_TadBra_scaffold_60634,_whole_genome_shotgun_sequence	19656	19880
PVIG010030334.1_Tadarida_brasiliensis_isolate_US034_TadBra_scaffold_60656,_whole_genome_shotgun_sequence	17669	17743
PVIG010030350.1_Tadarida_brasiliensis_isolate_US034_TadBra_scaffold_60688,_whole_genome_shotgun_sequence	1519	1921
PVIG010030362.1_Tadarida_brasiliensis_isolate_US034_TadBra_scaffold_60712,_whole_genome_shotgun_sequence	2473	2934
PVIG010030363.1_Tadarida_brasiliensis_isolate_US034_TadBra_scaffold_60714,_whole_genome_shotgun_sequence	19071	19236
PVIG010030396.1_Tadarida_brasiliensis_isolate_US034_TadBra_scaffold_60780,_whole_genome_shotgun_sequence	8476	8862
PVIG010030397.1_Tadarida_brasiliensis_isolate_US034_TadBra_scaffold_60782,_whole_genome_shotgun_sequence	9896	10149
PVIG010030441.1_Tadarida_brasiliensis_isolate_US034_TadBra_scaffold_60870,_whole_genome_shotgun_sequence	7487	7896
PVIG010030453.1_Tadarida_brasiliensis_isolate_US034_TadBra_scaffold_60894,_whole_genome_shotgun_sequence	18857	18943
PVIG010030467.1_Tadarida_brasiliensis_isolate_US034_TadBra_scaffold_60922,_whole_genome_shotgun_sequence	325	396
PVIG010030473.1_Tadarida_brasiliensis_isolate_US034_TadBra_scaffold_60934,_whole_genome_shotgun_sequence	13421	13475
PVIG010030483.1_Tadarida_brasiliensis_isolate_US034_TadBra_scaffold_60954,_whole_genome_shotgun_sequence	11457	11565
PVIG010030525.1_Tadarida_brasiliensis_isolate_US034_TadBra_scaffold_61038,_whole_genome_shotgun_sequence	2154	2393
PVIG010030567.1_Tadarida_brasiliensis_isolate_US034_TadBra_scaffold_61122,_whole_genome_shotgun_sequence	4049	4337
PVIG010030604.1_Tadarida_brasiliensis_isolate_US034_TadBra_scaffold_61196,_whole_genome_shotgun_sequence	11079	11174
PVIG010030689.1_Tadarida_brasiliensis_isolate_US034_TadBra_scaffold_61366,_whole_genome_shotgun_sequence	18718	19822
PVIG010030700.1_Tadarida_brasiliensis_isolate_US034_TadBra_scaffold_61388,_whole_genome_shotgun_sequence	2618	2889
PVIG010030709.1_Tadarida_brasiliensis_isolate_US034_TadBra_scaffold_61406,_whole_genome_shotgun_sequence	4818	5066
PVIG010030795.1_Tadarida_brasiliensis_isolate_US034_TadBra_scaffold_61578,_whole_genome_shotgun_sequence	2362	2628
PVIG010030901.1_Tadarida_brasiliensis_isolate_US034_TadBra_scaffold_61790,_whole_genome_shotgun_sequence	7893	8092
PVIG010030949.1_Tadarida_brasiliensis_isolate_US034_TadBra_scaffold_61886,_whole_genome_shotgun_sequence	12919	13277
PVIG010031032.1_Tadarida_brasiliensis_isolate_US034_TadBra_scaffold_62052,_whole_genome_shotgun_sequence	5567	5645
PVIG010031032.1_Tadarida_brasiliensis_isolate_US034_TadBra_scaffold_62052,_whole_genome_shotgun_sequence	6275	6353
PVIG010031032.1_Tadarida_brasiliensis_isolate_US034_TadBra_scaffold_62052,_whole_genome_shotgun_sequence	14255	14333
PVIG010031045.1_Tadarida_brasiliensis_isolate_US034_TadBra_scaffold_62078,_whole_genome_shotgun_sequence	14708	14771
PVIG010031066.1_Tadarida_brasiliensis_isolate_US034_TadBra_scaffold_62120,_whole_genome_shotgun_sequence	1821	1906
PVIG010031066.1_Tadarida_brasiliensis_isolate_US034_TadBra_scaffold_62120,_whole_genome_shotgun_sequence	2637	2700
PVIG010031107.1_Tadarida_brasiliensis_isolate_US034_TadBra_scaffold_62202,_whole_genome_shotgun_sequence	17172	17299
PVIG010031154.1_Tadarida_brasiliensis_isolate_US034_TadBra_scaffold_62296,_whole_genome_shotgun_sequence	7060	7495
PVIG010031158.1_Tadarida_brasiliensis_isolate_US034_TadBra_scaffold_62304,_whole_genome_shotgun_sequence	17992	18130
PVIG010031173.1_Tadarida_brasiliensis_isolate_US034_TadBra_scaffold_62334,_whole_genome_shotgun_sequence	12633	13218
PVIG010031359.1_Tadarida_brasiliensis_isolate_US034_TadBra_scaffold_62706,_whole_genome_shotgun_sequence	1262	1483
PVIG010031371.1_Tadarida_brasiliensis_isolate_US034_TadBra_scaffold_62730,_whole_genome_shotgun_sequence	10889	11261
PVIG010031378.1_Tadarida_brasiliensis_isolate_US034_TadBra_scaffold_62744,_whole_genome_shotgun_sequence	14411	14453
PVIG010031430.1_Tadarida_brasiliensis_isolate_US034_TadBra_scaffold_62848,_whole_genome_shotgun_sequence	16313	16369
PVIG010031445.1_Tadarida_brasiliensis_isolate_US034_TadBra_scaffold_62878,_whole_genome_shotgun_sequence	14701	15121
PVIG010031447.1_Tadarida_brasiliensis_isolate_US034_TadBra_scaffold_62882,_whole_genome_shotgun_sequence	1911	2013
PVIG010031521.1_Tadarida_brasiliensis_isolate_US034_TadBra_scaffold_63030,_whole_genome_shotgun_sequence	6818	7286
PVIG010031541.1_Tadarida_brasiliensis_isolate_US034_TadBra_scaffold_63070,_whole_genome_shotgun_sequence	18361	18668
PVIG010031546.1_Tadarida_brasiliensis_isolate_US034_TadBra_scaffold_63080,_whole_genome_shotgun_sequence	7056	7327
PVIG010031549.1_Tadarida_brasiliensis_isolate_US034_TadBra_scaffold_63086,_whole_genome_shotgun_sequence	11198	11275
PVIG010031564.1_Tadarida_brasiliensis_isolate_US034_TadBra_scaffold_63116,_whole_genome_shotgun_sequence	5649	6054
PVIG010031578.1_Tadarida_brasiliensis_isolate_US034_TadBra_scaffold_63144,_whole_genome_shotgun_sequence	10915	11228
PVIG010031597.1_Tadarida_brasiliensis_isolate_US034_TadBra_scaffold_63182,_whole_genome_shotgun_sequence	11935	12408
PVIG010031598.1_Tadarida_brasiliensis_isolate_US034_TadBra_scaffold_63184,_whole_genome_shotgun_sequence	19774	19830
PVIG010031629.1_Tadarida_brasiliensis_isolate_US034_TadBra_scaffold_63246,_whole_genome_shotgun_sequence	12740	12785
PVIG010031720.1_Tadarida_brasiliensis_isolate_US034_TadBra_scaffold_63428,_whole_genome_shotgun_sequence	14069	14426
PVIG010031737.1_Tadarida_brasiliensis_isolate_US034_TadBra_scaffold_63462,_whole_genome_shotgun_sequence	4558	4823
PVIG010031760.1_Tadarida_brasiliensis_isolate_US034_TadBra_scaffold_63508,_whole_genome_shotgun_sequence	17032	17150
PVIG010031768.1_Tadarida_brasiliensis_isolate_US034_TadBra_scaffold_63524,_whole_genome_shotgun_sequence	18926	19011
PVIG010031815.1_Tadarida_brasiliensis_isolate_US034_TadBra_scaffold_63618,_whole_genome_shotgun_sequence	10695	10906
PVIG010031860.1_Tadarida_brasiliensis_isolate_US034_TadBra_scaffold_63708,_whole_genome_shotgun_sequence	18890	18935
PVIG010031878.1_Tadarida_brasiliensis_isolate_US034_TadBra_scaffold_63744,_whole_genome_shotgun_sequence	3061	3399
PVIG010031889.1_Tadarida_brasiliensis_isolate_US034_TadBra_scaffold_63766,_whole_genome_shotgun_sequence	7587	7712
PVIG010032108.1_Tadarida_brasiliensis_isolate_US034_TadBra_scaffold_64204,_whole_genome_shotgun_sequence	11537	11622
PVIG010032148.1_Tadarida_brasiliensis_isolate_US034_TadBra_scaffold_64284,_whole_genome_shotgun_sequence	7960	8020
PVIG010032148.1_Tadarida_brasiliensis_isolate_US034_TadBra_scaffold_64284,_whole_genome_shotgun_sequence	8637	8687
PVIG010032207.1_Tadarida_brasiliensis_isolate_US034_TadBra_scaffold_64402,_whole_genome_shotgun_sequence	5087	5137
PVIG010032218.1_Tadarida_brasiliensis_isolate_US034_TadBra_scaffold_64424,_whole_genome_shotgun_sequence	16620	16787
PVIG010032256.1_Tadarida_brasiliensis_isolate_US034_TadBra_scaffold_64500,_whole_genome_shotgun_sequence	753	940
PVIG010032458.1_Tadarida_brasiliensis_isolate_US034_TadBra_scaffold_64904,_whole_genome_shotgun_sequence	16646	17080
PVIG010032487.1_Tadarida_brasiliensis_isolate_US034_TadBra_scaffold_64962,_whole_genome_shotgun_sequence	9042	9433
PVIG010032503.1_Tadarida_brasiliensis_isolate_US034_TadBra_scaffold_64994,_whole_genome_shotgun_sequence	10679	10870
PVIG010032517.1_Tadarida_brasiliensis_isolate_US034_TadBra_scaffold_65022,_whole_genome_shotgun_sequence	5962	6264
PVIG010032568.1_Tadarida_brasiliensis_isolate_US034_TadBra_scaffold_65124,_whole_genome_shotgun_sequence	6610	6738
PVIG010032591.1_Tadarida_brasiliensis_isolate_US034_TadBra_scaffold_65170,_whole_genome_shotgun_sequence	19017	19546
PVIG010032592.1_Tadarida_brasiliensis_isolate_US034_TadBra_scaffold_65172,_whole_genome_shotgun_sequence	3190	3431
PVIG010032657.1_Tadarida_brasiliensis_isolate_US034_TadBra_scaffold_65302,_whole_genome_shotgun_sequence	14971	15088
PVIG010032683.1_Tadarida_brasiliensis_isolate_US034_TadBra_scaffold_65354,_whole_genome_shotgun_sequence	18281	18324
PVIG010032752.1_Tadarida_brasiliensis_isolate_US034_TadBra_scaffold_65492,_whole_genome_shotgun_sequence	17902	17967
PVIG010032753.1_Tadarida_brasiliensis_isolate_US034_TadBra_scaffold_65494,_whole_genome_shotgun_sequence	17640	17701
PVIG010032798.1_Tadarida_brasiliensis_isolate_US034_TadBra_scaffold_65584,_whole_genome_shotgun_sequence	14660	15078
PVIG010033026.1_Tadarida_brasiliensis_isolate_US034_TadBra_scaffold_66040,_whole_genome_shotgun_sequence	4216	4349
PVIG010033029.1_Tadarida_brasiliensis_isolate_US034_TadBra_scaffold_66046,_whole_genome_shotgun_sequence	3519	3753
PVIG010033086.1_Tadarida_brasiliensis_isolate_US034_TadBra_scaffold_66160,_whole_genome_shotgun_sequence	81	206
PVIG010033121.1_Tadarida_brasiliensis_isolate_US034_TadBra_scaffold_66230,_whole_genome_shotgun_sequence	6741	7112
PVIG010033150.1_Tadarida_brasiliensis_isolate_US034_TadBra_scaffold_66288,_whole_genome_shotgun_sequence	2779	3297
PVIG010033157.1_Tadarida_brasiliensis_isolate_US034_TadBra_scaffold_66302,_whole_genome_shotgun_sequence	3845	3896
PVIG010033197.1_Tadarida_brasiliensis_isolate_US034_TadBra_scaffold_66382,_whole_genome_shotgun_sequence	9033	9299
PVIG010033448.1_Tadarida_brasiliensis_isolate_US034_TadBra_scaffold_66884,_whole_genome_shotgun_sequence	4185	4493
PVIG010033452.1_Tadarida_brasiliensis_isolate_US034_TadBra_scaffold_66892,_whole_genome_shotgun_sequence	7876	8086
PVIG010033518.1_Tadarida_brasiliensis_isolate_US034_TadBra_scaffold_67024,_whole_genome_shotgun_sequence	2645	2810
PVIG010033556.1_Tadarida_brasiliensis_isolate_US034_TadBra_scaffold_67100,_whole_genome_shotgun_sequence	6305	6440
PVIG010033709.1_Tadarida_brasiliensis_isolate_US034_TadBra_scaffold_67406,_whole_genome_shotgun_sequence	6363	6428
PVIG010033733.1_Tadarida_brasiliensis_isolate_US034_TadBra_scaffold_67454,_whole_genome_shotgun_sequence	315	371
PVIG010033803.1_Tadarida_brasiliensis_isolate_US034_TadBra_scaffold_67594,_whole_genome_shotgun_sequence	4821	5128
PVIG010033810.1_Tadarida_brasiliensis_isolate_US034_TadBra_scaffold_67608,_whole_genome_shotgun_sequence	10674	10792
PVIG010033842.1_Tadarida_brasiliensis_isolate_US034_TadBra_scaffold_67672,_whole_genome_shotgun_sequence	17048	17135
PVIG010033862.1_Tadarida_brasiliensis_isolate_US034_TadBra_scaffold_67712,_whole_genome_shotgun_sequence	10163	10299
PVIG010034041.1_Tadarida_brasiliensis_isolate_US034_TadBra_scaffold_68070,_whole_genome_shotgun_sequence	10689	10731
PVIG010034071.1_Tadarida_brasiliensis_isolate_US034_TadBra_scaffold_68130,_whole_genome_shotgun_sequence	7313	7394
PVIG010034071.1_Tadarida_brasiliensis_isolate_US034_TadBra_scaffold_68130,_whole_genome_shotgun_sequence	10294	11132
PVIG010034071.1_Tadarida_brasiliensis_isolate_US034_TadBra_scaffold_68130,_whole_genome_shotgun_sequence	13286	13673
PVIG010034089.1_Tadarida_brasiliensis_isolate_US034_TadBra_scaffold_68166,_whole_genome_shotgun_sequence	13320	13364
PVIG010034113.1_Tadarida_brasiliensis_isolate_US034_TadBra_scaffold_68214,_whole_genome_shotgun_sequence	15437	15539
PVIG010034149.1_Tadarida_brasiliensis_isolate_US034_TadBra_scaffold_68286,_whole_genome_shotgun_sequence	1958	2011
PVIG010034187.1_Tadarida_brasiliensis_isolate_US034_TadBra_scaffold_68362,_whole_genome_shotgun_sequence	9319	9799
PVIG010034209.1_Tadarida_brasiliensis_isolate_US034_TadBra_scaffold_68406,_whole_genome_shotgun_sequence	3298	3439
PVIG010034224.1_Tadarida_brasiliensis_isolate_US034_TadBra_scaffold_68436,_whole_genome_shotgun_sequence	17375	17749
PVIG010034227.1_Tadarida_brasiliensis_isolate_US034_TadBra_scaffold_68442,_whole_genome_shotgun_sequence	5959	6169
PVIG010034331.1_Tadarida_brasiliensis_isolate_US034_TadBra_scaffold_68650,_whole_genome_shotgun_sequence	12304	12685
PVIG010034379.1_Tadarida_brasiliensis_isolate_US034_TadBra_scaffold_68746,_whole_genome_shotgun_sequence	10808	11169
PVIG010034399.1_Tadarida_brasiliensis_isolate_US034_TadBra_scaffold_68786,_whole_genome_shotgun_sequence	16239	16660
PVIG010034400.1_Tadarida_brasiliensis_isolate_US034_TadBra_scaffold_68788,_whole_genome_shotgun_sequence	10144	10320
PVIG010034430.1_Tadarida_brasiliensis_isolate_US034_TadBra_scaffold_68848,_whole_genome_shotgun_sequence	15706	15925
PVIG010034507.1_Tadarida_brasiliensis_isolate_US034_TadBra_scaffold_69002,_whole_genome_shotgun_sequence	12248	12601
PVIG010034531.1_Tadarida_brasiliensis_isolate_US034_TadBra_scaffold_69050,_whole_genome_shotgun_sequence	11180	11402
PVIG010034580.1_Tadarida_brasiliensis_isolate_US034_TadBra_scaffold_69148,_whole_genome_shotgun_sequence	5745	5824
PVIG010034614.1_Tadarida_brasiliensis_isolate_US034_TadBra_scaffold_69216,_whole_genome_shotgun_sequence	10397	10479
PVIG010034661.1_Tadarida_brasiliensis_isolate_US034_TadBra_scaffold_69310,_whole_genome_shotgun_sequence	11197	11610
PVIG010034672.1_Tadarida_brasiliensis_isolate_US034_TadBra_scaffold_69332,_whole_genome_shotgun_sequence	13881	13976
PVIG010034701.1_Tadarida_brasiliensis_isolate_US034_TadBra_scaffold_69390,_whole_genome_shotgun_sequence	8357	8766
PVIG010034795.1_Tadarida_brasiliensis_isolate_US034_TadBra_scaffold_69578,_whole_genome_shotgun_sequence	11503	11872
PVIG010034869.1_Tadarida_brasiliensis_isolate_US034_TadBra_scaffold_69726,_whole_genome_shotgun_sequence	2640	2777
PVIG010034886.1_Tadarida_brasiliensis_isolate_US034_TadBra_scaffold_69760,_whole_genome_shotgun_sequence	12494	12785
PVIG010034947.1_Tadarida_brasiliensis_isolate_US034_TadBra_scaffold_69882,_whole_genome_shotgun_sequence	5431	5604
PVIG010034951.1_Tadarida_brasiliensis_isolate_US034_TadBra_scaffold_69890,_whole_genome_shotgun_sequence	14247	14662
PVIG010034963.1_Tadarida_brasiliensis_isolate_US034_TadBra_scaffold_69914,_whole_genome_shotgun_sequence	5218	5460
PVIG010035010.1_Tadarida_brasiliensis_isolate_US034_TadBra_scaffold_70008,_whole_genome_shotgun_sequence	6331	6725
PVIG010035012.1_Tadarida_brasiliensis_isolate_US034_TadBra_scaffold_70012,_whole_genome_shotgun_sequence	7153	7267
PVIG010035049.1_Tadarida_brasiliensis_isolate_US034_TadBra_scaffold_70086,_whole_genome_shotgun_sequence	2923	3229
PVIG010035078.1_Tadarida_brasiliensis_isolate_US034_TadBra_scaffold_70144,_whole_genome_shotgun_sequence	1609	1709
PVIG010035130.1_Tadarida_brasiliensis_isolate_US034_TadBra_scaffold_70248,_whole_genome_shotgun_sequence	6383	6634
PVIG010035148.1_Tadarida_brasiliensis_isolate_US034_TadBra_scaffold_70284,_whole_genome_shotgun_sequence	10634	10797
PVIG010035205.1_Tadarida_brasiliensis_isolate_US034_TadBra_scaffold_70398,_whole_genome_shotgun_sequence	9633	10051
PVIG010035226.1_Tadarida_brasiliensis_isolate_US034_TadBra_scaffold_70440,_whole_genome_shotgun_sequence	14637	14832
PVIG010035261.1_Tadarida_brasiliensis_isolate_US034_TadBra_scaffold_70510,_whole_genome_shotgun_sequence	16015	16056
PVIG010035269.1_Tadarida_brasiliensis_isolate_US034_TadBra_scaffold_70526,_whole_genome_shotgun_sequence	6751	7179
PVIG010035471.1_Tadarida_brasiliensis_isolate_US034_TadBra_scaffold_70930,_whole_genome_shotgun_sequence	2819	3350
PVIG010035527.1_Tadarida_brasiliensis_isolate_US034_TadBra_scaffold_71042,_whole_genome_shotgun_sequence	39	492
PVIG010035584.1_Tadarida_brasiliensis_isolate_US034_TadBra_scaffold_71156,_whole_genome_shotgun_sequence	4247	4297
PVIG010035671.1_Tadarida_brasiliensis_isolate_US034_TadBra_scaffold_71330,_whole_genome_shotgun_sequence	1311	1408
PVIG010035687.1_Tadarida_brasiliensis_isolate_US034_TadBra_scaffold_71362,_whole_genome_shotgun_sequence	8523	8619
PVIG010035785.1_Tadarida_brasiliensis_isolate_US034_TadBra_scaffold_71558,_whole_genome_shotgun_sequence	14188	14273
PVIG010035808.1_Tadarida_brasiliensis_isolate_US034_TadBra_scaffold_71604,_whole_genome_shotgun_sequence	8364	8662
PVIG010035850.1_Tadarida_brasiliensis_isolate_US034_TadBra_scaffold_71688,_whole_genome_shotgun_sequence	6169	6627
PVIG010035911.1_Tadarida_brasiliensis_isolate_US034_TadBra_scaffold_71810,_whole_genome_shotgun_sequence	3525	3566
PVIG010035949.1_Tadarida_brasiliensis_isolate_US034_TadBra_scaffold_71885,_whole_genome_shotgun_sequence	1041	1119
PVIG010035949.1_Tadarida_brasiliensis_isolate_US034_TadBra_scaffold_71885,_whole_genome_shotgun_sequence	3203	3595
PVIG010036124.1_Tadarida_brasiliensis_isolate_US034_TadBra_scaffold_72235,_whole_genome_shotgun_sequence	11772	12057
PVIG010036141.1_Tadarida_brasiliensis_isolate_US034_TadBra_scaffold_72269,_whole_genome_shotgun_sequence	3177	3307
PVIG010036154.1_Tadarida_brasiliensis_isolate_US034_TadBra_scaffold_72295,_whole_genome_shotgun_sequence	11762	11958
PVIG010036164.1_Tadarida_brasiliensis_isolate_US034_TadBra_scaffold_72315,_whole_genome_shotgun_sequence	11367	11689
PVIG010036206.1_Tadarida_brasiliensis_isolate_US034_TadBra_scaffold_72399,_whole_genome_shotgun_sequence	7232	7295
PVIG010036275.1_Tadarida_brasiliensis_isolate_US034_TadBra_scaffold_72537,_whole_genome_shotgun_sequence	12949	13439
PVIG010036290.1_Tadarida_brasiliensis_isolate_US034_TadBra_scaffold_72567,_whole_genome_shotgun_sequence	4159	4233
PVIG010036307.1_Tadarida_brasiliensis_isolate_US034_TadBra_scaffold_72601,_whole_genome_shotgun_sequence	412	489
PVIG010036355.1_Tadarida_brasiliensis_isolate_US034_TadBra_scaffold_72697,_whole_genome_shotgun_sequence	1238	1674
PVIG010036361.1_Tadarida_brasiliensis_isolate_US034_TadBra_scaffold_72709,_whole_genome_shotgun_sequence	15994	16221
PVIG010036372.1_Tadarida_brasiliensis_isolate_US034_TadBra_scaffold_72731,_whole_genome_shotgun_sequence	495	1018
PVIG010036383.1_Tadarida_brasiliensis_isolate_US034_TadBra_scaffold_72753,_whole_genome_shotgun_sequence	8491	8791
PVIG010036397.1_Tadarida_brasiliensis_isolate_US034_TadBra_scaffold_72781,_whole_genome_shotgun_sequence	16344	16385
PVIG010036412.1_Tadarida_brasiliensis_isolate_US034_TadBra_scaffold_72811,_whole_genome_shotgun_sequence	8561	8883
PVIG010036427.1_Tadarida_brasiliensis_isolate_US034_TadBra_scaffold_72841,_whole_genome_shotgun_sequence	10347	10405
PVIG010036549.1_Tadarida_brasiliensis_isolate_US034_TadBra_scaffold_73085,_whole_genome_shotgun_sequence	2261	2354
PVIG010036608.1_Tadarida_brasiliensis_isolate_US034_TadBra_scaffold_73203,_whole_genome_shotgun_sequence	3722	3788
PVIG010036666.1_Tadarida_brasiliensis_isolate_US034_TadBra_scaffold_73319,_whole_genome_shotgun_sequence	8501	8854
PVIG010036667.1_Tadarida_brasiliensis_isolate_US034_TadBra_scaffold_73321,_whole_genome_shotgun_sequence	1031	1130
PVIG010036690.1_Tadarida_brasiliensis_isolate_US034_TadBra_scaffold_73367,_whole_genome_shotgun_sequence	14291	14418
PVIG010036744.1_Tadarida_brasiliensis_isolate_US034_TadBra_scaffold_73475,_whole_genome_shotgun_sequence	12949	13424
PVIG010036760.1_Tadarida_brasiliensis_isolate_US034_TadBra_scaffold_73507,_whole_genome_shotgun_sequence	5589	6103
PVIG010036790.1_Tadarida_brasiliensis_isolate_US034_TadBra_scaffold_73567,_whole_genome_shotgun_sequence	1555	1610
PVIG010036965.1_Tadarida_brasiliensis_isolate_US034_TadBra_scaffold_73917,_whole_genome_shotgun_sequence	7692	7791
PVIG010036971.1_Tadarida_brasiliensis_isolate_US034_TadBra_scaffold_73929,_whole_genome_shotgun_sequence	5167	5679
PVIG010036980.1_Tadarida_brasiliensis_isolate_US034_TadBra_scaffold_73947,_whole_genome_shotgun_sequence	10055	10230
PVIG010037018.1_Tadarida_brasiliensis_isolate_US034_TadBra_scaffold_74023,_whole_genome_shotgun_sequence	264	425
PVIG010037161.1_Tadarida_brasiliensis_isolate_US034_TadBra_scaffold_74309,_whole_genome_shotgun_sequence	7563	7617
PVIG010037215.1_Tadarida_brasiliensis_isolate_US034_TadBra_scaffold_74417,_whole_genome_shotgun_sequence	2311	2401
PVIG010037414.1_Tadarida_brasiliensis_isolate_US034_TadBra_scaffold_74815,_whole_genome_shotgun_sequence	5065	5163
PVIG010037517.1_Tadarida_brasiliensis_isolate_US034_TadBra_scaffold_75021,_whole_genome_shotgun_sequence	697	866
PVIG010037635.1_Tadarida_brasiliensis_isolate_US034_TadBra_scaffold_75257,_whole_genome_shotgun_sequence	7024	7099
PVIG010037687.1_Tadarida_brasiliensis_isolate_US034_TadBra_scaffold_75361,_whole_genome_shotgun_sequence	2645	2866
PVIG010037718.1_Tadarida_brasiliensis_isolate_US034_TadBra_scaffold_75423,_whole_genome_shotgun_sequence	7463	7581
PVIG010037742.1_Tadarida_brasiliensis_isolate_US034_TadBra_scaffold_75471,_whole_genome_shotgun_sequence	3124	3266
PVIG010037777.1_Tadarida_brasiliensis_isolate_US034_TadBra_scaffold_75541,_whole_genome_shotgun_sequence	3860	4203
PVIG010037790.1_Tadarida_brasiliensis_isolate_US034_TadBra_scaffold_75567,_whole_genome_shotgun_sequence	994	1426
PVIG010037803.1_Tadarida_brasiliensis_isolate_US034_TadBra_scaffold_75593,_whole_genome_shotgun_sequence	2065	2475
PVIG010037867.1_Tadarida_brasiliensis_isolate_US034_TadBra_scaffold_75721,_whole_genome_shotgun_sequence	6252	6563
PVIG010037874.1_Tadarida_brasiliensis_isolate_US034_TadBra_scaffold_75735,_whole_genome_shotgun_sequence	8317	8807
PVIG010037932.1_Tadarida_brasiliensis_isolate_US034_TadBra_scaffold_75851,_whole_genome_shotgun_sequence	2391	2623
PVIG010038048.1_Tadarida_brasiliensis_isolate_US034_TadBra_scaffold_76083,_whole_genome_shotgun_sequence	6677	6903
PVIG010038050.1_Tadarida_brasiliensis_isolate_US034_TadBra_scaffold_76087,_whole_genome_shotgun_sequence	14693	14852
PVIG010038087.1_Tadarida_brasiliensis_isolate_US034_TadBra_scaffold_76161,_whole_genome_shotgun_sequence	1728	1975
PVIG010038093.1_Tadarida_brasiliensis_isolate_US034_TadBra_scaffold_76173,_whole_genome_shotgun_sequence	11074	11271
PVIG010038098.1_Tadarida_brasiliensis_isolate_US034_TadBra_scaffold_76183,_whole_genome_shotgun_sequence	14769	14905
PVIG010038171.1_Tadarida_brasiliensis_isolate_US034_TadBra_scaffold_76329,_whole_genome_shotgun_sequence	2273	2319
PVIG010038177.1_Tadarida_brasiliensis_isolate_US034_TadBra_scaffold_76341,_whole_genome_shotgun_sequence	568	673
PVIG010038248.1_Tadarida_brasiliensis_isolate_US034_TadBra_scaffold_76483,_whole_genome_shotgun_sequence	4821	4874
PVIG010038249.1_Tadarida_brasiliensis_isolate_US034_TadBra_scaffold_76485,_whole_genome_shotgun_sequence	13385	13759
PVIG010038297.1_Tadarida_brasiliensis_isolate_US034_TadBra_scaffold_76581,_whole_genome_shotgun_sequence	10927	11024
PVIG010038318.1_Tadarida_brasiliensis_isolate_US034_TadBra_scaffold_76623,_whole_genome_shotgun_sequence	6768	6817
PVIG010038369.1_Tadarida_brasiliensis_isolate_US034_TadBra_scaffold_76725,_whole_genome_shotgun_sequence	12138	12355
PVIG010038372.1_Tadarida_brasiliensis_isolate_US034_TadBra_scaffold_76731,_whole_genome_shotgun_sequence	2920	3140
PVIG010038402.1_Tadarida_brasiliensis_isolate_US034_TadBra_scaffold_76791,_whole_genome_shotgun_sequence	6923	6964
PVIG010038427.1_Tadarida_brasiliensis_isolate_US034_TadBra_scaffold_76841,_whole_genome_shotgun_sequence	175	216
PVIG010038574.1_Tadarida_brasiliensis_isolate_US034_TadBra_scaffold_77135,_whole_genome_shotgun_sequence	3277	3519
PVIG010038597.1_Tadarida_brasiliensis_isolate_US034_TadBra_scaffold_77181,_whole_genome_shotgun_sequence	6967	7032
PVIG010038611.1_Tadarida_brasiliensis_isolate_US034_TadBra_scaffold_77209,_whole_genome_shotgun_sequence	3553	3843
PVIG010038652.1_Tadarida_brasiliensis_isolate_US034_TadBra_scaffold_77291,_whole_genome_shotgun_sequence	406	775
PVIG010038727.1_Tadarida_brasiliensis_isolate_US034_TadBra_scaffold_77441,_whole_genome_shotgun_sequence	12760	12887
PVIG010038782.1_Tadarida_brasiliensis_isolate_US034_TadBra_scaffold_77551,_whole_genome_shotgun_sequence	1996	2065
PVIG010038869.1_Tadarida_brasiliensis_isolate_US034_TadBra_scaffold_77725,_whole_genome_shotgun_sequence	10919	11129
PVIG010038942.1_Tadarida_brasiliensis_isolate_US034_TadBra_scaffold_77871,_whole_genome_shotgun_sequence	14857	15114
PVIG010038979.1_Tadarida_brasiliensis_isolate_US034_TadBra_scaffold_77945,_whole_genome_shotgun_sequence	14464	14737
PVIG010038985.1_Tadarida_brasiliensis_isolate_US034_TadBra_scaffold_77957,_whole_genome_shotgun_sequence	7312	7752
PVIG010039020.1_Tadarida_brasiliensis_isolate_US034_TadBra_scaffold_78027,_whole_genome_shotgun_sequence	4804	5002
PVIG010039050.1_Tadarida_brasiliensis_isolate_US034_TadBra_scaffold_78087,_whole_genome_shotgun_sequence	9684	9979
PVIG010039116.1_Tadarida_brasiliensis_isolate_US034_TadBra_scaffold_78219,_whole_genome_shotgun_sequence	6190	6251
PVIG010039119.1_Tadarida_brasiliensis_isolate_US034_TadBra_scaffold_78225,_whole_genome_shotgun_sequence	291	585
PVIG010039126.1_Tadarida_brasiliensis_isolate_US034_TadBra_scaffold_78239,_whole_genome_shotgun_sequence	13120	13598
PVIG010039131.1_Tadarida_brasiliensis_isolate_US034_TadBra_scaffold_78249,_whole_genome_shotgun_sequence	13344	13402
PVIG010039180.1_Tadarida_brasiliensis_isolate_US034_TadBra_scaffold_78347,_whole_genome_shotgun_sequence	8830	9348
PVIG010039185.1_Tadarida_brasiliensis_isolate_US034_TadBra_scaffold_78357,_whole_genome_shotgun_sequence	1659	2013
PVIG010039245.1_Tadarida_brasiliensis_isolate_US034_TadBra_scaffold_78477,_whole_genome_shotgun_sequence	7279	7322
PVIG010039271.1_Tadarida_brasiliensis_isolate_US034_TadBra_scaffold_78529,_whole_genome_shotgun_sequence	12605	12681
PVIG010039282.1_Tadarida_brasiliensis_isolate_US034_TadBra_scaffold_78551,_whole_genome_shotgun_sequence	2619	2753
PVIG010039355.1_Tadarida_brasiliensis_isolate_US034_TadBra_scaffold_78697,_whole_genome_shotgun_sequence	14878	15119
PVIG010039363.1_Tadarida_brasiliensis_isolate_US034_TadBra_scaffold_78713,_whole_genome_shotgun_sequence	11367	11733
PVIG010039471.1_Tadarida_brasiliensis_isolate_US034_TadBra_scaffold_78929,_whole_genome_shotgun_sequence	11098	11181
PVIG010039552.1_Tadarida_brasiliensis_isolate_US034_TadBra_scaffold_79091,_whole_genome_shotgun_sequence	5344	5800
PVIG010039645.1_Tadarida_brasiliensis_isolate_US034_TadBra_scaffold_79277,_whole_genome_shotgun_sequence	1481	1755
PVIG010039758.1_Tadarida_brasiliensis_isolate_US034_TadBra_scaffold_79503,_whole_genome_shotgun_sequence	20	135
PVIG010039759.1_Tadarida_brasiliensis_isolate_US034_TadBra_scaffold_79505,_whole_genome_shotgun_sequence	4318	4618
PVIG010039783.1_Tadarida_brasiliensis_isolate_US034_TadBra_scaffold_79553,_whole_genome_shotgun_sequence	8948	9056
PVIG010039924.1_Tadarida_brasiliensis_isolate_US034_TadBra_scaffold_79835,_whole_genome_shotgun_sequence	1784	2477
PVIG010039962.1_Tadarida_brasiliensis_isolate_US034_TadBra_scaffold_79911,_whole_genome_shotgun_sequence	5140	5228
PVIG010040003.1_Tadarida_brasiliensis_isolate_US034_TadBra_scaffold_79993,_whole_genome_shotgun_sequence	1066	1154
PVIG010040117.1_Tadarida_brasiliensis_isolate_US034_TadBra_scaffold_80221,_whole_genome_shotgun_sequence	1800	1859
PVIG010040162.1_Tadarida_brasiliensis_isolate_US034_TadBra_scaffold_80311,_whole_genome_shotgun_sequence	2282	2398
PVIG010040174.1_Tadarida_brasiliensis_isolate_US034_TadBra_scaffold_80335,_whole_genome_shotgun_sequence	4102	4197
PVIG010040179.1_Tadarida_brasiliensis_isolate_US034_TadBra_scaffold_80345,_whole_genome_shotgun_sequence	2112	2933
PVIG010040197.1_Tadarida_brasiliensis_isolate_US034_TadBra_scaffold_80381,_whole_genome_shotgun_sequence	3783	3858
PVIG010040207.1_Tadarida_brasiliensis_isolate_US034_TadBra_scaffold_80401,_whole_genome_shotgun_sequence	7107	7162
PVIG010040233.1_Tadarida_brasiliensis_isolate_US034_TadBra_scaffold_80453,_whole_genome_shotgun_sequence	1929	1990
PVIG010040241.1_Tadarida_brasiliensis_isolate_US034_TadBra_scaffold_80469,_whole_genome_shotgun_sequence	9280	9804
PVIG010040282.1_Tadarida_brasiliensis_isolate_US034_TadBra_scaffold_80551,_whole_genome_shotgun_sequence	4347	4430
PVIG010040282.1_Tadarida_brasiliensis_isolate_US034_TadBra_scaffold_80551,_whole_genome_shotgun_sequence	4965	5101
PVIG010040295.1_Tadarida_brasiliensis_isolate_US034_TadBra_scaffold_80577,_whole_genome_shotgun_sequence	4027	4090
PVIG010040382.1_Tadarida_brasiliensis_isolate_US034_TadBra_scaffold_80751,_whole_genome_shotgun_sequence	2794	3140
PVIG010040397.1_Tadarida_brasiliensis_isolate_US034_TadBra_scaffold_80781,_whole_genome_shotgun_sequence	7392	7646
PVIG010040463.1_Tadarida_brasiliensis_isolate_US034_TadBra_scaffold_80913,_whole_genome_shotgun_sequence	3480	3947
PVIG010040489.1_Tadarida_brasiliensis_isolate_US034_TadBra_scaffold_80965,_whole_genome_shotgun_sequence	7882	8144
PVIG010040628.1_Tadarida_brasiliensis_isolate_US034_TadBra_scaffold_81243,_whole_genome_shotgun_sequence	2635	2703
PVIG010040649.1_Tadarida_brasiliensis_isolate_US034_TadBra_scaffold_81285,_whole_genome_shotgun_sequence	9237	10013
PVIG010040685.1_Tadarida_brasiliensis_isolate_US034_TadBra_scaffold_81357,_whole_genome_shotgun_sequence	12854	13013
PVIG010040699.1_Tadarida_brasiliensis_isolate_US034_TadBra_scaffold_81385,_whole_genome_shotgun_sequence	6700	7033
PVIG010040711.1_Tadarida_brasiliensis_isolate_US034_TadBra_scaffold_81409,_whole_genome_shotgun_sequence	12808	13190
PVIG010040800.1_Tadarida_brasiliensis_isolate_US034_TadBra_scaffold_81587,_whole_genome_shotgun_sequence	7528	7653
PVIG010040809.1_Tadarida_brasiliensis_isolate_US034_TadBra_scaffold_81605,_whole_genome_shotgun_sequence	1668	2090
PVIG010040861.1_Tadarida_brasiliensis_isolate_US034_TadBra_scaffold_81709,_whole_genome_shotgun_sequence	6916	6978
PVIG010040861.1_Tadarida_brasiliensis_isolate_US034_TadBra_scaffold_81709,_whole_genome_shotgun_sequence	11375	11459
PVIG010040964.1_Tadarida_brasiliensis_isolate_US034_TadBra_scaffold_81915,_whole_genome_shotgun_sequence	9323	9649
PVIG010041082.1_Tadarida_brasiliensis_isolate_US034_TadBra_scaffold_82151,_whole_genome_shotgun_sequence	7075	7116
PVIG010041234.1_Tadarida_brasiliensis_isolate_US034_TadBra_scaffold_82455,_whole_genome_shotgun_sequence	6802	6878
PVIG010041414.1_Tadarida_brasiliensis_isolate_US034_TadBra_scaffold_82814,_whole_genome_shotgun_sequence	4953	5335
PVIG010041770.1_Tadarida_brasiliensis_isolate_US034_TadBra_scaffold_83526,_whole_genome_shotgun_sequence	9721	10149
PVIG010041784.1_Tadarida_brasiliensis_isolate_US034_TadBra_scaffold_83554,_whole_genome_shotgun_sequence	11553	12047
PVIG010041828.1_Tadarida_brasiliensis_isolate_US034_TadBra_scaffold_83642,_whole_genome_shotgun_sequence	3684	3985
PVIG010041845.1_Tadarida_brasiliensis_isolate_US034_TadBra_scaffold_83676,_whole_genome_shotgun_sequence	9004	9085
PVIG010041988.1_Tadarida_brasiliensis_isolate_US034_TadBra_scaffold_83962,_whole_genome_shotgun_sequence	7886	7954
PVIG010042049.1_Tadarida_brasiliensis_isolate_US034_TadBra_scaffold_84084,_whole_genome_shotgun_sequence	7095	7345
PVIG010042110.1_Tadarida_brasiliensis_isolate_US034_TadBra_scaffold_84206,_whole_genome_shotgun_sequence	10175	10220
PVIG010042167.1_Tadarida_brasiliensis_isolate_US034_TadBra_scaffold_84320,_whole_genome_shotgun_sequence	2642	2721
PVIG010042195.1_Tadarida_brasiliensis_isolate_US034_TadBra_scaffold_84376,_whole_genome_shotgun_sequence	6174	6419
PVIG010042195.1_Tadarida_brasiliensis_isolate_US034_TadBra_scaffold_84376,_whole_genome_shotgun_sequence	9404	9480
PVIG010042250.1_Tadarida_brasiliensis_isolate_US034_TadBra_scaffold_84486,_whole_genome_shotgun_sequence	8643	8707
PVIG010042270.1_Tadarida_brasiliensis_isolate_US034_TadBra_scaffold_84526,_whole_genome_shotgun_sequence	11730	12163
PVIG010042603.1_Tadarida_brasiliensis_isolate_US034_TadBra_scaffold_85192,_whole_genome_shotgun_sequence	1498	1611
PVIG010042603.1_Tadarida_brasiliensis_isolate_US034_TadBra_scaffold_85192,_whole_genome_shotgun_sequence	3693	3797
PVIG010042603.1_Tadarida_brasiliensis_isolate_US034_TadBra_scaffold_85192,_whole_genome_shotgun_sequence	7460	7547
PVIG010042631.1_Tadarida_brasiliensis_isolate_US034_TadBra_scaffold_85248,_whole_genome_shotgun_sequence	1910	2058
PVIG010042655.1_Tadarida_brasiliensis_isolate_US034_TadBra_scaffold_85296,_whole_genome_shotgun_sequence	8693	8792
PVIG010042672.1_Tadarida_brasiliensis_isolate_US034_TadBra_scaffold_85330,_whole_genome_shotgun_sequence	7226	7284
PVIG010042680.1_Tadarida_brasiliensis_isolate_US034_TadBra_scaffold_85346,_whole_genome_shotgun_sequence	5198	5367
PVIG010042702.1_Tadarida_brasiliensis_isolate_US034_TadBra_scaffold_85390,_whole_genome_shotgun_sequence	2159	2217
PVIG010042908.1_Tadarida_brasiliensis_isolate_US034_TadBra_scaffold_85802,_whole_genome_shotgun_sequence	5745	5964
PVIG010042931.1_Tadarida_brasiliensis_isolate_US034_TadBra_scaffold_85848,_whole_genome_shotgun_sequence	2362	2513
PVIG010042988.1_Tadarida_brasiliensis_isolate_US034_TadBra_scaffold_85962,_whole_genome_shotgun_sequence	2387	2438
PVIG010043025.1_Tadarida_brasiliensis_isolate_US034_TadBra_scaffold_86036,_whole_genome_shotgun_sequence	5814	5919
PVIG010043055.1_Tadarida_brasiliensis_isolate_US034_TadBra_scaffold_86096,_whole_genome_shotgun_sequence	10423	10554
PVIG010043062.1_Tadarida_brasiliensis_isolate_US034_TadBra_scaffold_86110,_whole_genome_shotgun_sequence	6162	6580
PVIG010043074.1_Tadarida_brasiliensis_isolate_US034_TadBra_scaffold_86134,_whole_genome_shotgun_sequence	4859	4995
PVIG010043137.1_Tadarida_brasiliensis_isolate_US034_TadBra_scaffold_86260,_whole_genome_shotgun_sequence	1238	1308
PVIG010043159.1_Tadarida_brasiliensis_isolate_US034_TadBra_scaffold_86304,_whole_genome_shotgun_sequence	11763	11870
PVIG010043162.1_Tadarida_brasiliensis_isolate_US034_TadBra_scaffold_86310,_whole_genome_shotgun_sequence	12683	13059
PVIG010043202.1_Tadarida_brasiliensis_isolate_US034_TadBra_scaffold_86390,_whole_genome_shotgun_sequence	12193	12482
PVIG010043213.1_Tadarida_brasiliensis_isolate_US034_TadBra_scaffold_86412,_whole_genome_shotgun_sequence	10137	10311
PVIG010043256.1_Tadarida_brasiliensis_isolate_US034_TadBra_scaffold_86498,_whole_genome_shotgun_sequence	12818	12919
PVIG010043342.1_Tadarida_brasiliensis_isolate_US034_TadBra_scaffold_86670,_whole_genome_shotgun_sequence	8457	8499
PVIG010043358.1_Tadarida_brasiliensis_isolate_US034_TadBra_scaffold_86702,_whole_genome_shotgun_sequence	9452	9494
PVIG010043366.1_Tadarida_brasiliensis_isolate_US034_TadBra_scaffold_86718,_whole_genome_shotgun_sequence	8234	8619
PVIG010043375.1_Tadarida_brasiliensis_isolate_US034_TadBra_scaffold_86736,_whole_genome_shotgun_sequence	6816	7065
PVIG010043463.1_Tadarida_brasiliensis_isolate_US034_TadBra_scaffold_86912,_whole_genome_shotgun_sequence	2896	3122
PVIG010043520.1_Tadarida_brasiliensis_isolate_US034_TadBra_scaffold_87026,_whole_genome_shotgun_sequence	4743	5015
PVIG010043662.1_Tadarida_brasiliensis_isolate_US034_TadBra_scaffold_87310,_whole_genome_shotgun_sequence	1973	2291
PVIG010043982.1_Tadarida_brasiliensis_isolate_US034_TadBra_scaffold_87950,_whole_genome_shotgun_sequence	10839	10904
PVIG010044079.1_Tadarida_brasiliensis_isolate_US034_TadBra_scaffold_88144,_whole_genome_shotgun_sequence	11503	11944
PVIG010044102.1_Tadarida_brasiliensis_isolate_US034_TadBra_scaffold_88190,_whole_genome_shotgun_sequence	10034	10078
PVIG010044227.1_Tadarida_brasiliensis_isolate_US034_TadBra_scaffold_88440,_whole_genome_shotgun_sequence	2614	3007
PVIG010044237.1_Tadarida_brasiliensis_isolate_US034_TadBra_scaffold_88460,_whole_genome_shotgun_sequence	2442	2940
PVIG010044286.1_Tadarida_brasiliensis_isolate_US034_TadBra_scaffold_88557,_whole_genome_shotgun_sequence	1902	1955
PVIG010044489.1_Tadarida_brasiliensis_isolate_US034_TadBra_scaffold_88963,_whole_genome_shotgun_sequence	2946	3000
PVIG010044523.1_Tadarida_brasiliensis_isolate_US034_TadBra_scaffold_89031,_whole_genome_shotgun_sequence	599	859
PVIG010044540.1_Tadarida_brasiliensis_isolate_US034_TadBra_scaffold_89065,_whole_genome_shotgun_sequence	4107	4594
PVIG010044588.1_Tadarida_brasiliensis_isolate_US034_TadBra_scaffold_89161,_whole_genome_shotgun_sequence	11778	12035
PVIG010044678.1_Tadarida_brasiliensis_isolate_US034_TadBra_scaffold_89341,_whole_genome_shotgun_sequence	8955	9029
PVIG010044678.1_Tadarida_brasiliensis_isolate_US034_TadBra_scaffold_89341,_whole_genome_shotgun_sequence	10614	10692
PVIG010044684.1_Tadarida_brasiliensis_isolate_US034_TadBra_scaffold_89353,_whole_genome_shotgun_sequence	11074	11421
PVIG010044719.1_Tadarida_brasiliensis_isolate_US034_TadBra_scaffold_89423,_whole_genome_shotgun_sequence	11508	11920
PVIG010044725.1_Tadarida_brasiliensis_isolate_US034_TadBra_scaffold_89435,_whole_genome_shotgun_sequence	5457	5785
PVIG010044785.1_Tadarida_brasiliensis_isolate_US034_TadBra_scaffold_89555,_whole_genome_shotgun_sequence	4234	4491
PVIG010044829.1_Tadarida_brasiliensis_isolate_US034_TadBra_scaffold_89643,_whole_genome_shotgun_sequence	6534	6919
PVIG010044875.1_Tadarida_brasiliensis_isolate_US034_TadBra_scaffold_89735,_whole_genome_shotgun_sequence	7390	7470
PVIG010044925.1_Tadarida_brasiliensis_isolate_US034_TadBra_scaffold_89835,_whole_genome_shotgun_sequence	6141	6228
PVIG010044955.1_Tadarida_brasiliensis_isolate_US034_TadBra_scaffold_89895,_whole_genome_shotgun_sequence	2069	2118
PVIG010045019.1_Tadarida_brasiliensis_isolate_US034_TadBra_scaffold_90023,_whole_genome_shotgun_sequence	5141	5729
PVIG010045020.1_Tadarida_brasiliensis_isolate_US034_TadBra_scaffold_90025,_whole_genome_shotgun_sequence	366	835
PVIG010045076.1_Tadarida_brasiliensis_isolate_US034_TadBra_scaffold_90137,_whole_genome_shotgun_sequence	8723	9125
PVIG010045081.1_Tadarida_brasiliensis_isolate_US034_TadBra_scaffold_90147,_whole_genome_shotgun_sequence	7868	7910
PVIG010045123.1_Tadarida_brasiliensis_isolate_US034_TadBra_scaffold_90231,_whole_genome_shotgun_sequence	3993	4071
PVIG010045213.1_Tadarida_brasiliensis_isolate_US034_TadBra_scaffold_90411,_whole_genome_shotgun_sequence	2892	2962
PVIG010045214.1_Tadarida_brasiliensis_isolate_US034_TadBra_scaffold_90413,_whole_genome_shotgun_sequence	7747	8150
PVIG010045440.1_Tadarida_brasiliensis_isolate_US034_TadBra_scaffold_90865,_whole_genome_shotgun_sequence	909	1436
PVIG010045547.1_Tadarida_brasiliensis_isolate_US034_TadBra_scaffold_91079,_whole_genome_shotgun_sequence	2155	2471
PVIG010045565.1_Tadarida_brasiliensis_isolate_US034_TadBra_scaffold_91115,_whole_genome_shotgun_sequence	10703	10835
PVIG010045645.1_Tadarida_brasiliensis_isolate_US034_TadBra_scaffold_91275,_whole_genome_shotgun_sequence	8924	9059
PVIG010045653.1_Tadarida_brasiliensis_isolate_US034_TadBra_scaffold_91291,_whole_genome_shotgun_sequence	9904	10254
PVIG010045709.1_Tadarida_brasiliensis_isolate_US034_TadBra_scaffold_91403,_whole_genome_shotgun_sequence	6971	7050
PVIG010045754.1_Tadarida_brasiliensis_isolate_US034_TadBra_scaffold_91493,_whole_genome_shotgun_sequence	175	405
PVIG010045758.1_Tadarida_brasiliensis_isolate_US034_TadBra_scaffold_91501,_whole_genome_shotgun_sequence	6772	6894
PVIG010045850.1_Tadarida_brasiliensis_isolate_US034_TadBra_scaffold_91685,_whole_genome_shotgun_sequence	7106	7523
PVIG010045881.1_Tadarida_brasiliensis_isolate_US034_TadBra_scaffold_91747,_whole_genome_shotgun_sequence	9498	9575
PVIG010046074.1_Tadarida_brasiliensis_isolate_US034_TadBra_scaffold_92133,_whole_genome_shotgun_sequence	10330	10633
PVIG010046089.1_Tadarida_brasiliensis_isolate_US034_TadBra_scaffold_92163,_whole_genome_shotgun_sequence	1644	1785
PVIG010046108.1_Tadarida_brasiliensis_isolate_US034_TadBra_scaffold_92201,_whole_genome_shotgun_sequence	9584	9867
PVIG010046168.1_Tadarida_brasiliensis_isolate_US034_TadBra_scaffold_92321,_whole_genome_shotgun_sequence	7804	7905
PVIG010046252.1_Tadarida_brasiliensis_isolate_US034_TadBra_scaffold_92489,_whole_genome_shotgun_sequence	1595	1864
PVIG010046270.1_Tadarida_brasiliensis_isolate_US034_TadBra_scaffold_92525,_whole_genome_shotgun_sequence	8969	9043
PVIG010046272.1_Tadarida_brasiliensis_isolate_US034_TadBra_scaffold_92529,_whole_genome_shotgun_sequence	1493	1570
PVIG010046321.1_Tadarida_brasiliensis_isolate_US034_TadBra_scaffold_92627,_whole_genome_shotgun_sequence	8505	8686
PVIG010046404.1_Tadarida_brasiliensis_isolate_US034_TadBra_scaffold_92793,_whole_genome_shotgun_sequence	7012	7072
PVIG010046539.1_Tadarida_brasiliensis_isolate_US034_TadBra_scaffold_93063,_whole_genome_shotgun_sequence	1413	1573
PVIG010046608.1_Tadarida_brasiliensis_isolate_US034_TadBra_scaffold_93200,_whole_genome_shotgun_sequence	10656	11381
PVIG010046619.1_Tadarida_brasiliensis_isolate_US034_TadBra_scaffold_93222,_whole_genome_shotgun_sequence	6599	6755
PVIG010046670.1_Tadarida_brasiliensis_isolate_US034_TadBra_scaffold_93324,_whole_genome_shotgun_sequence	4838	5398
PVIG010046695.1_Tadarida_brasiliensis_isolate_US034_TadBra_scaffold_93374,_whole_genome_shotgun_sequence	3008	3456
PVIG010046761.1_Tadarida_brasiliensis_isolate_US034_TadBra_scaffold_93506,_whole_genome_shotgun_sequence	8654	8830
PVIG010046857.1_Tadarida_brasiliensis_isolate_US034_TadBra_scaffold_93698,_whole_genome_shotgun_sequence	2004	2084
PVIG010046932.1_Tadarida_brasiliensis_isolate_US034_TadBra_scaffold_93848,_whole_genome_shotgun_sequence	7769	8287
PVIG010046934.1_Tadarida_brasiliensis_isolate_US034_TadBra_scaffold_93852,_whole_genome_shotgun_sequence	772	823
PVIG010046934.1_Tadarida_brasiliensis_isolate_US034_TadBra_scaffold_93852,_whole_genome_shotgun_sequence	3232	3629
PVIG010046934.1_Tadarida_brasiliensis_isolate_US034_TadBra_scaffold_93852,_whole_genome_shotgun_sequence	4714	5218
PVIG010046998.1_Tadarida_brasiliensis_isolate_US034_TadBra_scaffold_93980,_whole_genome_shotgun_sequence	0	127
PVIG010047167.1_Tadarida_brasiliensis_isolate_US034_TadBra_scaffold_94318,_whole_genome_shotgun_sequence	2396	2713
PVIG010047238.1_Tadarida_brasiliensis_isolate_US034_TadBra_scaffold_94460,_whole_genome_shotgun_sequence	829	1128
PVIG010047501.1_Tadarida_brasiliensis_isolate_US034_TadBra_scaffold_94986,_whole_genome_shotgun_sequence	9639	10022
PVIG010047551.1_Tadarida_brasiliensis_isolate_US034_TadBra_scaffold_95086,_whole_genome_shotgun_sequence	6925	7376
PVIG010047625.1_Tadarida_brasiliensis_isolate_US034_TadBra_scaffold_95234,_whole_genome_shotgun_sequence	2527	2620
PVIG010047625.1_Tadarida_brasiliensis_isolate_US034_TadBra_scaffold_95234,_whole_genome_shotgun_sequence	6746	6839
PVIG010047748.1_Tadarida_brasiliensis_isolate_US034_TadBra_scaffold_95480,_whole_genome_shotgun_sequence	8046	8093
PVIG010047904.1_Tadarida_brasiliensis_isolate_US034_TadBra_scaffold_95792,_whole_genome_shotgun_sequence	5944	6201
PVIG010047934.1_Tadarida_brasiliensis_isolate_US034_TadBra_scaffold_95851,_whole_genome_shotgun_sequence	10233	10562
PVIG010048013.1_Tadarida_brasiliensis_isolate_US034_TadBra_scaffold_96009,_whole_genome_shotgun_sequence	7745	7871
PVIG010048179.1_Tadarida_brasiliensis_isolate_US034_TadBra_scaffold_96341,_whole_genome_shotgun_sequence	5904	6113
PVIG010048186.1_Tadarida_brasiliensis_isolate_US034_TadBra_scaffold_96355,_whole_genome_shotgun_sequence	10744	10851
PVIG010048227.1_Tadarida_brasiliensis_isolate_US034_TadBra_scaffold_96437,_whole_genome_shotgun_sequence	9647	9998
PVIG010048250.1_Tadarida_brasiliensis_isolate_US034_TadBra_scaffold_96483,_whole_genome_shotgun_sequence	2100	2498
PVIG010048300.1_Tadarida_brasiliensis_isolate_US034_TadBra_scaffold_96583,_whole_genome_shotgun_sequence	803	850
PVIG010048326.1_Tadarida_brasiliensis_isolate_US034_TadBra_scaffold_96635,_whole_genome_shotgun_sequence	5961	6012
PVIG010048372.1_Tadarida_brasiliensis_isolate_US034_TadBra_scaffold_96727,_whole_genome_shotgun_sequence	4661	4978
PVIG010048411.1_Tadarida_brasiliensis_isolate_US034_TadBra_scaffold_96805,_whole_genome_shotgun_sequence	6141	6228
PVIG010048456.1_Tadarida_brasiliensis_isolate_US034_TadBra_scaffold_96895,_whole_genome_shotgun_sequence	4598	4679
PVIG010048467.1_Tadarida_brasiliensis_isolate_US034_TadBra_scaffold_96917,_whole_genome_shotgun_sequence	5594	5955
PVIG010048674.1_Tadarida_brasiliensis_isolate_US034_TadBra_scaffold_97331,_whole_genome_shotgun_sequence	6556	7014
PVIG010048699.1_Tadarida_brasiliensis_isolate_US034_TadBra_scaffold_97381,_whole_genome_shotgun_sequence	7860	7927
PVIG010048718.1_Tadarida_brasiliensis_isolate_US034_TadBra_scaffold_97419,_whole_genome_shotgun_sequence	4479	4582
PVIG010048855.1_Tadarida_brasiliensis_isolate_US034_TadBra_scaffold_97693,_whole_genome_shotgun_sequence	11096	11227
PVIG010049009.1_Tadarida_brasiliensis_isolate_US034_TadBra_scaffold_98001,_whole_genome_shotgun_sequence	11040	11154
PVIG010049020.1_Tadarida_brasiliensis_isolate_US034_TadBra_scaffold_98023,_whole_genome_shotgun_sequence	8957	9404
PVIG010049302.1_Tadarida_brasiliensis_isolate_US034_TadBra_scaffold_98587,_whole_genome_shotgun_sequence	128	470
PVIG010049318.1_Tadarida_brasiliensis_isolate_US034_TadBra_scaffold_98619,_whole_genome_shotgun_sequence	10007	10481
PVIG010049346.1_Tadarida_brasiliensis_isolate_US034_TadBra_scaffold_98675,_whole_genome_shotgun_sequence	9784	10224
PVIG010049477.1_Tadarida_brasiliensis_isolate_US034_TadBra_scaffold_98937,_whole_genome_shotgun_sequence	565	1039
PVIG010049482.1_Tadarida_brasiliensis_isolate_US034_TadBra_scaffold_98947,_whole_genome_shotgun_sequence	1303	1575
PVIG010049576.1_Tadarida_brasiliensis_isolate_US034_TadBra_scaffold_99135,_whole_genome_shotgun_sequence	7907	8055
PVIG010049606.1_Tadarida_brasiliensis_isolate_US034_TadBra_scaffold_99195,_whole_genome_shotgun_sequence	7130	7439
PVIG010049871.1_Tadarida_brasiliensis_isolate_US034_TadBra_scaffold_99725,_whole_genome_shotgun_sequence	444	630
PVIG010049969.1_Tadarida_brasiliensis_isolate_US034_TadBra_scaffold_99920,_whole_genome_shotgun_sequence	6804	7031
PVIG010049995.1_Tadarida_brasiliensis_isolate_US034_TadBra_scaffold_99972,_whole_genome_shotgun_sequence	6216	6438
PVIG010050080.1_Tadarida_brasiliensis_isolate_US034_TadBra_scaffold_100142,_whole_genome_shotgun_sequence	929	1178
PVIG010050217.1_Tadarida_brasiliensis_isolate_US034_TadBra_scaffold_100416,_whole_genome_shotgun_sequence	5000	5119
PVIG010050283.1_Tadarida_brasiliensis_isolate_US034_TadBra_scaffold_100548,_whole_genome_shotgun_sequence	6842	6916
PVIG010050441.1_Tadarida_brasiliensis_isolate_US034_TadBra_scaffold_100864,_whole_genome_shotgun_sequence	1476	1720
PVIG010050442.1_Tadarida_brasiliensis_isolate_US034_TadBra_scaffold_100866,_whole_genome_shotgun_sequence	5829	5960
PVIG010050448.1_Tadarida_brasiliensis_isolate_US034_TadBra_scaffold_100878,_whole_genome_shotgun_sequence	1766	1829
PVIG010050448.1_Tadarida_brasiliensis_isolate_US034_TadBra_scaffold_100878,_whole_genome_shotgun_sequence	6565	6629
PVIG010050495.1_Tadarida_brasiliensis_isolate_US034_TadBra_scaffold_100972,_whole_genome_shotgun_sequence	1519	1649
PVIG010050712.1_Tadarida_brasiliensis_isolate_US034_TadBra_scaffold_101406,_whole_genome_shotgun_sequence	401	619
PVIG010050848.1_Tadarida_brasiliensis_isolate_US034_TadBra_scaffold_101678,_whole_genome_shotgun_sequence	6732	6811
PVIG010050916.1_Tadarida_brasiliensis_isolate_US034_TadBra_scaffold_101814,_whole_genome_shotgun_sequence	8311	8396
PVIG010050923.1_Tadarida_brasiliensis_isolate_US034_TadBra_scaffold_101828,_whole_genome_shotgun_sequence	5478	5970
PVIG010050927.1_Tadarida_brasiliensis_isolate_US034_TadBra_scaffold_101836,_whole_genome_shotgun_sequence	7520	7895
PVIG010051095.1_Tadarida_brasiliensis_isolate_US034_TadBra_scaffold_102172,_whole_genome_shotgun_sequence	2347	2801
PVIG010051213.1_Tadarida_brasiliensis_isolate_US034_TadBra_scaffold_102408,_whole_genome_shotgun_sequence	3253	3295
PVIG010051394.1_Tadarida_brasiliensis_isolate_US034_TadBra_scaffold_102770,_whole_genome_shotgun_sequence	6559	6653
PVIG010051401.1_Tadarida_brasiliensis_isolate_US034_TadBra_scaffold_102784,_whole_genome_shotgun_sequence	213	494
PVIG010051422.1_Tadarida_brasiliensis_isolate_US034_TadBra_scaffold_102826,_whole_genome_shotgun_sequence	6479	7190
PVIG010051430.1_Tadarida_brasiliensis_isolate_US034_TadBra_scaffold_102842,_whole_genome_shotgun_sequence	9278	9748
PVIG010051431.1_Tadarida_brasiliensis_isolate_US034_TadBra_scaffold_102844,_whole_genome_shotgun_sequence	4238	4673
PVIG010051440.1_Tadarida_brasiliensis_isolate_US034_TadBra_scaffold_102862,_whole_genome_shotgun_sequence	6503	6824
PVIG010051666.1_Tadarida_brasiliensis_isolate_US034_TadBra_scaffold_103314,_whole_genome_shotgun_sequence	8707	8775
PVIG010051668.1_Tadarida_brasiliensis_isolate_US034_TadBra_scaffold_103318,_whole_genome_shotgun_sequence	3359	3585
PVIG010051671.1_Tadarida_brasiliensis_isolate_US034_TadBra_scaffold_103324,_whole_genome_shotgun_sequence	6751	7011
PVIG010052067.1_Tadarida_brasiliensis_isolate_US034_TadBra_scaffold_104116,_whole_genome_shotgun_sequence	8453	8511
PVIG010052082.1_Tadarida_brasiliensis_isolate_US034_TadBra_scaffold_104146,_whole_genome_shotgun_sequence	6664	7158
PVIG010052142.1_Tadarida_brasiliensis_isolate_US034_TadBra_scaffold_104266,_whole_genome_shotgun_sequence	7872	7955
PVIG010052186.1_Tadarida_brasiliensis_isolate_US034_TadBra_scaffold_104354,_whole_genome_shotgun_sequence	9829	9876
PVIG010052375.1_Tadarida_brasiliensis_isolate_US034_TadBra_scaffold_104732,_whole_genome_shotgun_sequence	9420	9473
PVIG010052403.1_Tadarida_brasiliensis_isolate_US034_TadBra_scaffold_104788,_whole_genome_shotgun_sequence	1308	1504
PVIG010052404.1_Tadarida_brasiliensis_isolate_US034_TadBra_scaffold_104790,_whole_genome_shotgun_sequence	1485	1555
PVIG010052420.1_Tadarida_brasiliensis_isolate_US034_TadBra_scaffold_104822,_whole_genome_shotgun_sequence	4326	4367
PVIG010052513.1_Tadarida_brasiliensis_isolate_US034_TadBra_scaffold_105008,_whole_genome_shotgun_sequence	4506	4800
PVIG010052539.1_Tadarida_brasiliensis_isolate_US034_TadBra_scaffold_105060,_whole_genome_shotgun_sequence	5160	5451
PVIG010052546.1_Tadarida_brasiliensis_isolate_US034_TadBra_scaffold_105074,_whole_genome_shotgun_sequence	9155	9282
PVIG010052562.1_Tadarida_brasiliensis_isolate_US034_TadBra_scaffold_105106,_whole_genome_shotgun_sequence	762	1002
PVIG010052612.1_Tadarida_brasiliensis_isolate_US034_TadBra_scaffold_105206,_whole_genome_shotgun_sequence	8384	8521
PVIG010052783.1_Tadarida_brasiliensis_isolate_US034_TadBra_scaffold_105548,_whole_genome_shotgun_sequence	1727	1788
PVIG010052783.1_Tadarida_brasiliensis_isolate_US034_TadBra_scaffold_105548,_whole_genome_shotgun_sequence	3258	3781
PVIG010052787.1_Tadarida_brasiliensis_isolate_US034_TadBra_scaffold_105556,_whole_genome_shotgun_sequence	6973	7140
PVIG010052821.1_Tadarida_brasiliensis_isolate_US034_TadBra_scaffold_105624,_whole_genome_shotgun_sequence	8345	8710
PVIG010052828.1_Tadarida_brasiliensis_isolate_US034_TadBra_scaffold_105638,_whole_genome_shotgun_sequence	7988	8107
PVIG010052947.1_Tadarida_brasiliensis_isolate_US034_TadBra_scaffold_105876,_whole_genome_shotgun_sequence	2946	3170
PVIG010053019.1_Tadarida_brasiliensis_isolate_US034_TadBra_scaffold_106020,_whole_genome_shotgun_sequence	295	659
PVIG010053356.1_Tadarida_brasiliensis_isolate_US034_TadBra_scaffold_106694,_whole_genome_shotgun_sequence	7568	7837
PVIG010053411.1_Tadarida_brasiliensis_isolate_US034_TadBra_scaffold_106804,_whole_genome_shotgun_sequence	328	575
PVIG010053615.1_Tadarida_brasiliensis_isolate_US034_TadBra_scaffold_107212,_whole_genome_shotgun_sequence	1963	2226
PVIG010053645.1_Tadarida_brasiliensis_isolate_US034_TadBra_scaffold_107272,_whole_genome_shotgun_sequence	5247	5639
PVIG010053687.1_Tadarida_brasiliensis_isolate_US034_TadBra_scaffold_107356,_whole_genome_shotgun_sequence	4388	4902
PVIG010053707.1_Tadarida_brasiliensis_isolate_US034_TadBra_scaffold_107396,_whole_genome_shotgun_sequence	6496	6990
PVIG010053798.1_Tadarida_brasiliensis_isolate_US034_TadBra_scaffold_107578,_whole_genome_shotgun_sequence	4642	4734
PVIG010053911.1_Tadarida_brasiliensis_isolate_US034_TadBra_scaffold_107804,_whole_genome_shotgun_sequence	1787	2276
PVIG010053931.1_Tadarida_brasiliensis_isolate_US034_TadBra_scaffold_107844,_whole_genome_shotgun_sequence	8189	8293
PVIG010054032.1_Tadarida_brasiliensis_isolate_US034_TadBra_scaffold_108046,_whole_genome_shotgun_sequence	5491	5624
PVIG010054106.1_Tadarida_brasiliensis_isolate_US034_TadBra_scaffold_108194,_whole_genome_shotgun_sequence	2717	2906
PVIG010054158.1_Tadarida_brasiliensis_isolate_US034_TadBra_scaffold_108298,_whole_genome_shotgun_sequence	1367	1888
PVIG010054223.1_Tadarida_brasiliensis_isolate_US034_TadBra_scaffold_108428,_whole_genome_shotgun_sequence	8235	8339
PVIG010054261.1_Tadarida_brasiliensis_isolate_US034_TadBra_scaffold_108504,_whole_genome_shotgun_sequence	507	940
PVIG010054390.1_Tadarida_brasiliensis_isolate_US034_TadBra_scaffold_108762,_whole_genome_shotgun_sequence	2702	2749
PVIG010054445.1_Tadarida_brasiliensis_isolate_US034_TadBra_scaffold_108872,_whole_genome_shotgun_sequence	2389	2624
PVIG010054629.1_Tadarida_brasiliensis_isolate_US034_TadBra_scaffold_109240,_whole_genome_shotgun_sequence	4117	4260
PVIG010054649.1_Tadarida_brasiliensis_isolate_US034_TadBra_scaffold_109280,_whole_genome_shotgun_sequence	647	810
PVIG010054833.1_Tadarida_brasiliensis_isolate_US034_TadBra_scaffold_109648,_whole_genome_shotgun_sequence	5672	5869
PVIG010054853.1_Tadarida_brasiliensis_isolate_US034_TadBra_scaffold_109688,_whole_genome_shotgun_sequence	3612	3655
PVIG010054859.1_Tadarida_brasiliensis_isolate_US034_TadBra_scaffold_109700,_whole_genome_shotgun_sequence	7726	7963
PVIG010055065.1_Tadarida_brasiliensis_isolate_US034_TadBra_scaffold_110112,_whole_genome_shotgun_sequence	6268	6465
PVIG010055078.1_Tadarida_brasiliensis_isolate_US034_TadBra_scaffold_110138,_whole_genome_shotgun_sequence	2297	2597
PVIG010055101.1_Tadarida_brasiliensis_isolate_US034_TadBra_scaffold_110184,_whole_genome_shotgun_sequence	402	664
PVIG010055117.1_Tadarida_brasiliensis_isolate_US034_TadBra_scaffold_110216,_whole_genome_shotgun_sequence	7683	7814
PVIG010055132.1_Tadarida_brasiliensis_isolate_US034_TadBra_scaffold_110246,_whole_genome_shotgun_sequence	4682	5027
PVIG010055162.1_Tadarida_brasiliensis_isolate_US034_TadBra_scaffold_110306,_whole_genome_shotgun_sequence	5246	5511
PVIG010055250.1_Tadarida_brasiliensis_isolate_US034_TadBra_scaffold_110482,_whole_genome_shotgun_sequence	8030	8300
PVIG010055259.1_Tadarida_brasiliensis_isolate_US034_TadBra_scaffold_110500,_whole_genome_shotgun_sequence	9186	9262
PVIG010055445.1_Tadarida_brasiliensis_isolate_US034_TadBra_scaffold_110872,_whole_genome_shotgun_sequence	5313	5781
PVIG010055728.1_Tadarida_brasiliensis_isolate_US034_TadBra_scaffold_111438,_whole_genome_shotgun_sequence	6287	6578
PVIG010055807.1_Tadarida_brasiliensis_isolate_US034_TadBra_scaffold_111596,_whole_genome_shotgun_sequence	5122	5187
PVIG010055877.1_Tadarida_brasiliensis_isolate_US034_TadBra_scaffold_111736,_whole_genome_shotgun_sequence	2607	2648
PVIG010055901.1_Tadarida_brasiliensis_isolate_US034_TadBra_scaffold_111784,_whole_genome_shotgun_sequence	2607	2758
PVIG010055958.1_Tadarida_brasiliensis_isolate_US034_TadBra_scaffold_111898,_whole_genome_shotgun_sequence	2997	3193
PVIG010055995.1_Tadarida_brasiliensis_isolate_US034_TadBra_scaffold_111972,_whole_genome_shotgun_sequence	6961	7037
PVIG010056114.1_Tadarida_brasiliensis_isolate_US034_TadBra_scaffold_112210,_whole_genome_shotgun_sequence	5492	5745
PVIG010056201.1_Tadarida_brasiliensis_isolate_US034_TadBra_scaffold_112384,_whole_genome_shotgun_sequence	844	1005
PVIG010056322.1_Tadarida_brasiliensis_isolate_US034_TadBra_scaffold_112626,_whole_genome_shotgun_sequence	704	973
PVIG010056417.1_Tadarida_brasiliensis_isolate_US034_TadBra_scaffold_112816,_whole_genome_shotgun_sequence	329	777
PVIG010056417.1_Tadarida_brasiliensis_isolate_US034_TadBra_scaffold_112816,_whole_genome_shotgun_sequence	5569	5635
PVIG010056417.1_Tadarida_brasiliensis_isolate_US034_TadBra_scaffold_112816,_whole_genome_shotgun_sequence	8277	8870
PVIG010056542.1_Tadarida_brasiliensis_isolate_US034_TadBra_scaffold_113066,_whole_genome_shotgun_sequence	6329	6406
PVIG010056613.1_Tadarida_brasiliensis_isolate_US034_TadBra_scaffold_113208,_whole_genome_shotgun_sequence	4812	4994
PVIG010056640.1_Tadarida_brasiliensis_isolate_US034_TadBra_scaffold_113262,_whole_genome_shotgun_sequence	3772	4340
PVIG010056722.1_Tadarida_brasiliensis_isolate_US034_TadBra_scaffold_113426,_whole_genome_shotgun_sequence	8556	8649
PVIG010056774.1_Tadarida_brasiliensis_isolate_US034_TadBra_scaffold_113530,_whole_genome_shotgun_sequence	7177	7605
PVIG010056790.1_Tadarida_brasiliensis_isolate_US034_TadBra_scaffold_113562,_whole_genome_shotgun_sequence	1590	2111
PVIG010056867.1_Tadarida_brasiliensis_isolate_US034_TadBra_scaffold_113716,_whole_genome_shotgun_sequence	1144	1496
PVIG010056899.1_Tadarida_brasiliensis_isolate_US034_TadBra_scaffold_113780,_whole_genome_shotgun_sequence	7000	7063
PVIG010057022.1_Tadarida_brasiliensis_isolate_US034_TadBra_scaffold_114026,_whole_genome_shotgun_sequence	3593	3747
PVIG010057024.1_Tadarida_brasiliensis_isolate_US034_TadBra_scaffold_114030,_whole_genome_shotgun_sequence	1163	1218
PVIG010057142.1_Tadarida_brasiliensis_isolate_US034_TadBra_scaffold_114266,_whole_genome_shotgun_sequence	4221	4510
PVIG010057396.1_Tadarida_brasiliensis_isolate_US034_TadBra_scaffold_114774,_whole_genome_shotgun_sequence	6119	6628
PVIG010057443.1_Tadarida_brasiliensis_isolate_US034_TadBra_scaffold_114868,_whole_genome_shotgun_sequence	2754	3077
PVIG010057466.1_Tadarida_brasiliensis_isolate_US034_TadBra_scaffold_114914,_whole_genome_shotgun_sequence	5655	6042
PVIG010057530.1_Tadarida_brasiliensis_isolate_US034_TadBra_scaffold_115042,_whole_genome_shotgun_sequence	4832	4982
PVIG010057632.1_Tadarida_brasiliensis_isolate_US034_TadBra_scaffold_115246,_whole_genome_shotgun_sequence	6523	6712
PVIG010057659.1_Tadarida_brasiliensis_isolate_US034_TadBra_scaffold_115300,_whole_genome_shotgun_sequence	4096	4459
PVIG010057687.1_Tadarida_brasiliensis_isolate_US034_TadBra_scaffold_115356,_whole_genome_shotgun_sequence	4226	4414
PVIG010057965.1_Tadarida_brasiliensis_isolate_US034_TadBra_scaffold_115912,_whole_genome_shotgun_sequence	413	507
PVIG010058048.1_Tadarida_brasiliensis_isolate_US034_TadBra_scaffold_116078,_whole_genome_shotgun_sequence	2873	2975
PVIG010058418.1_Tadarida_brasiliensis_isolate_US034_TadBra_scaffold_116818,_whole_genome_shotgun_sequence	8135	8373
PVIG010058498.1_Tadarida_brasiliensis_isolate_US034_TadBra_scaffold_116978,_whole_genome_shotgun_sequence	4193	4415
PVIG010058542.1_Tadarida_brasiliensis_isolate_US034_TadBra_scaffold_117066,_whole_genome_shotgun_sequence	7135	7539
PVIG010058557.1_Tadarida_brasiliensis_isolate_US034_TadBra_scaffold_117096,_whole_genome_shotgun_sequence	5201	5352
PVIG010058732.1_Tadarida_brasiliensis_isolate_US034_TadBra_scaffold_117446,_whole_genome_shotgun_sequence	1623	1911
PVIG010058764.1_Tadarida_brasiliensis_isolate_US034_TadBra_scaffold_117510,_whole_genome_shotgun_sequence	6392	6528
PVIG010059033.1_Tadarida_brasiliensis_isolate_US034_TadBra_scaffold_118048,_whole_genome_shotgun_sequence	111	161
PVIG010059350.1_Tadarida_brasiliensis_isolate_US034_TadBra_scaffold_118682,_whole_genome_shotgun_sequence	7262	7335
PVIG010059466.1_Tadarida_brasiliensis_isolate_US034_TadBra_scaffold_118914,_whole_genome_shotgun_sequence	2317	2471
PVIG010059802.1_Tadarida_brasiliensis_isolate_US034_TadBra_scaffold_119586,_whole_genome_shotgun_sequence	2959	3000
PVIG010059802.1_Tadarida_brasiliensis_isolate_US034_TadBra_scaffold_119586,_whole_genome_shotgun_sequence	4881	4962
PVIG010059802.1_Tadarida_brasiliensis_isolate_US034_TadBra_scaffold_119586,_whole_genome_shotgun_sequence	7045	7143
PVIG010059809.1_Tadarida_brasiliensis_isolate_US034_TadBra_scaffold_119600,_whole_genome_shotgun_sequence	3269	3450
PVIG010059858.1_Tadarida_brasiliensis_isolate_US034_TadBra_scaffold_119698,_whole_genome_shotgun_sequence	6610	7133
PVIG010059908.1_Tadarida_brasiliensis_isolate_US034_TadBra_scaffold_119798,_whole_genome_shotgun_sequence	2018	2197
PVIG010059910.1_Tadarida_brasiliensis_isolate_US034_TadBra_scaffold_119802,_whole_genome_shotgun_sequence	3794	4032
PVIG010059956.1_Tadarida_brasiliensis_isolate_US034_TadBra_scaffold_119894,_whole_genome_shotgun_sequence	5494	5825
PVIG010060146.1_Tadarida_brasiliensis_isolate_US034_TadBra_scaffold_120274,_whole_genome_shotgun_sequence	1709	1847
PVIG010060284.1_Tadarida_brasiliensis_isolate_US034_TadBra_scaffold_120550,_whole_genome_shotgun_sequence	6979	7447
PVIG010060390.1_Tadarida_brasiliensis_isolate_US034_TadBra_scaffold_120762,_whole_genome_shotgun_sequence	574	983
PVIG010060690.1_Tadarida_brasiliensis_isolate_US034_TadBra_scaffold_121362,_whole_genome_shotgun_sequence	3670	3770
PVIG010060690.1_Tadarida_brasiliensis_isolate_US034_TadBra_scaffold_121362,_whole_genome_shotgun_sequence	4298	5433
PVIG010060904.1_Tadarida_brasiliensis_isolate_US034_TadBra_scaffold_121790,_whole_genome_shotgun_sequence	6174	6261
PVIG010060940.1_Tadarida_brasiliensis_isolate_US034_TadBra_scaffold_121862,_whole_genome_shotgun_sequence	6220	6358
PVIG010061026.1_Tadarida_brasiliensis_isolate_US034_TadBra_scaffold_122034,_whole_genome_shotgun_sequence	1017	1154
PVIG010061049.1_Tadarida_brasiliensis_isolate_US034_TadBra_scaffold_122080,_whole_genome_shotgun_sequence	952	1378
PVIG010061116.1_Tadarida_brasiliensis_isolate_US034_TadBra_scaffold_122214,_whole_genome_shotgun_sequence	5358	5641
PVIG010061189.1_Tadarida_brasiliensis_isolate_US034_TadBra_scaffold_122360,_whole_genome_shotgun_sequence	2259	2644
PVIG010061230.1_Tadarida_brasiliensis_isolate_US034_TadBra_scaffold_122442,_whole_genome_shotgun_sequence	2228	2511
PVIG010061230.1_Tadarida_brasiliensis_isolate_US034_TadBra_scaffold_122442,_whole_genome_shotgun_sequence	3205	3718
PVIG010061251.1_Tadarida_brasiliensis_isolate_US034_TadBra_scaffold_122484,_whole_genome_shotgun_sequence	6671	6781
PVIG010061296.1_Tadarida_brasiliensis_isolate_US034_TadBra_scaffold_122574,_whole_genome_shotgun_sequence	2258	2642
PVIG010061378.1_Tadarida_brasiliensis_isolate_US034_TadBra_scaffold_122738,_whole_genome_shotgun_sequence	3428	3636
PVIG010061526.1_Tadarida_brasiliensis_isolate_US034_TadBra_scaffold_123034,_whole_genome_shotgun_sequence	4571	5066
PVIG010062066.1_Tadarida_brasiliensis_isolate_US034_TadBra_scaffold_124114,_whole_genome_shotgun_sequence	5477	5691
PVIG010062126.1_Tadarida_brasiliensis_isolate_US034_TadBra_scaffold_124234,_whole_genome_shotgun_sequence	3350	3781
PVIG010062179.1_Tadarida_brasiliensis_isolate_US034_TadBra_scaffold_124340,_whole_genome_shotgun_sequence	7139	7226
PVIG010062193.1_Tadarida_brasiliensis_isolate_US034_TadBra_scaffold_124368,_whole_genome_shotgun_sequence	3850	4145
PVIG010062365.1_Tadarida_brasiliensis_isolate_US034_TadBra_scaffold_124712,_whole_genome_shotgun_sequence	3955	4049
PVIG010062513.1_Tadarida_brasiliensis_isolate_US034_TadBra_scaffold_125008,_whole_genome_shotgun_sequence	1816	1865
PVIG010062607.1_Tadarida_brasiliensis_isolate_US034_TadBra_scaffold_125196,_whole_genome_shotgun_sequence	7430	7511
PVIG010062625.1_Tadarida_brasiliensis_isolate_US034_TadBra_scaffold_125232,_whole_genome_shotgun_sequence	2344	2614
PVIG010062628.1_Tadarida_brasiliensis_isolate_US034_TadBra_scaffold_125238,_whole_genome_shotgun_sequence	3255	3532
PVIG010062637.1_Tadarida_brasiliensis_isolate_US034_TadBra_scaffold_125256,_whole_genome_shotgun_sequence	1464	1540
PVIG010062674.1_Tadarida_brasiliensis_isolate_US034_TadBra_scaffold_125330,_whole_genome_shotgun_sequence	7424	7506
PVIG010062712.1_Tadarida_brasiliensis_isolate_US034_TadBra_scaffold_125406,_whole_genome_shotgun_sequence	3099	3236
PVIG010062768.1_Tadarida_brasiliensis_isolate_US034_TadBra_scaffold_125518,_whole_genome_shotgun_sequence	7138	7234
PVIG010062896.1_Tadarida_brasiliensis_isolate_US034_TadBra_scaffold_125774,_whole_genome_shotgun_sequence	3428	3478
PVIG010062958.1_Tadarida_brasiliensis_isolate_US034_TadBra_scaffold_125898,_whole_genome_shotgun_sequence	1663	2007
PVIG010062994.1_Tadarida_brasiliensis_isolate_US034_TadBra_scaffold_125970,_whole_genome_shotgun_sequence	7211	7313
PVIG010063050.1_Tadarida_brasiliensis_isolate_US034_TadBra_scaffold_126082,_whole_genome_shotgun_sequence	7163	7417
PVIG010063052.1_Tadarida_brasiliensis_isolate_US034_TadBra_scaffold_126086,_whole_genome_shotgun_sequence	5714	5843
PVIG010063140.1_Tadarida_brasiliensis_isolate_US034_TadBra_scaffold_126262,_whole_genome_shotgun_sequence	443	631
PVIG010063195.1_Tadarida_brasiliensis_isolate_US034_TadBra_scaffold_126372,_whole_genome_shotgun_sequence	3904	4264
PVIG010063527.1_Tadarida_brasiliensis_isolate_US034_TadBra_scaffold_127036,_whole_genome_shotgun_sequence	2306	2615
PVIG010063558.1_Tadarida_brasiliensis_isolate_US034_TadBra_scaffold_127098,_whole_genome_shotgun_sequence	2976	3261
PVIG010063783.1_Tadarida_brasiliensis_isolate_US034_TadBra_scaffold_127548,_whole_genome_shotgun_sequence	5476	5677
PVIG010063824.1_Tadarida_brasiliensis_isolate_US034_TadBra_scaffold_127630,_whole_genome_shotgun_sequence	5586	5907
PVIG010063828.1_Tadarida_brasiliensis_isolate_US034_TadBra_scaffold_127638,_whole_genome_shotgun_sequence	302	657
PVIG010064027.1_Tadarida_brasiliensis_isolate_US034_TadBra_scaffold_128036,_whole_genome_shotgun_sequence	4569	4829
PVIG010064105.1_Tadarida_brasiliensis_isolate_US034_TadBra_scaffold_128192,_whole_genome_shotgun_sequence	5536	5857
PVIG010064277.1_Tadarida_brasiliensis_isolate_US034_TadBra_scaffold_128536,_whole_genome_shotgun_sequence	5441	5747
PVIG010064518.1_Tadarida_brasiliensis_isolate_US034_TadBra_scaffold_129018,_whole_genome_shotgun_sequence	6720	6795
PVIG010064691.1_Tadarida_brasiliensis_isolate_US034_TadBra_scaffold_129364,_whole_genome_shotgun_sequence	4307	4567
PVIG010064691.1_Tadarida_brasiliensis_isolate_US034_TadBra_scaffold_129364,_whole_genome_shotgun_sequence	5518	5803
PVIG010064726.1_Tadarida_brasiliensis_isolate_US034_TadBra_scaffold_129433,_whole_genome_shotgun_sequence	562	885
PVIG010064867.1_Tadarida_brasiliensis_isolate_US034_TadBra_scaffold_129715,_whole_genome_shotgun_sequence	408	810
PVIG010065007.1_Tadarida_brasiliensis_isolate_US034_TadBra_scaffold_129995,_whole_genome_shotgun_sequence	1379	1594
PVIG010065337.1_Tadarida_brasiliensis_isolate_US034_TadBra_scaffold_130655,_whole_genome_shotgun_sequence	2646	2687
PVIG010065517.1_Tadarida_brasiliensis_isolate_US034_TadBra_scaffold_131015,_whole_genome_shotgun_sequence	118	501
PVIG010065587.1_Tadarida_brasiliensis_isolate_US034_TadBra_scaffold_131155,_whole_genome_shotgun_sequence	4545	4751
PVIG010065665.1_Tadarida_brasiliensis_isolate_US034_TadBra_scaffold_131311,_whole_genome_shotgun_sequence	2634	2747
PVIG010065670.1_Tadarida_brasiliensis_isolate_US034_TadBra_scaffold_131321,_whole_genome_shotgun_sequence	2281	2772
PVIG010065724.1_Tadarida_brasiliensis_isolate_US034_TadBra_scaffold_131429,_whole_genome_shotgun_sequence	6848	6958
PVIG010065842.1_Tadarida_brasiliensis_isolate_US034_TadBra_scaffold_131665,_whole_genome_shotgun_sequence	5887	5929
PVIG010065867.1_Tadarida_brasiliensis_isolate_US034_TadBra_scaffold_131715,_whole_genome_shotgun_sequence	870	922
PVIG010065950.1_Tadarida_brasiliensis_isolate_US034_TadBra_scaffold_131881,_whole_genome_shotgun_sequence	6930	7143
PVIG010066241.1_Tadarida_brasiliensis_isolate_US034_TadBra_scaffold_132463,_whole_genome_shotgun_sequence	1068	1134
PVIG010066241.1_Tadarida_brasiliensis_isolate_US034_TadBra_scaffold_132463,_whole_genome_shotgun_sequence	2999	3050
PVIG010066312.1_Tadarida_brasiliensis_isolate_US034_TadBra_scaffold_132605,_whole_genome_shotgun_sequence	3579	3830
PVIG010066503.1_Tadarida_brasiliensis_isolate_US034_TadBra_scaffold_132987,_whole_genome_shotgun_sequence	6401	6470
PVIG010066643.1_Tadarida_brasiliensis_isolate_US034_TadBra_scaffold_133267,_whole_genome_shotgun_sequence	3893	4203
PVIG010066706.1_Tadarida_brasiliensis_isolate_US034_TadBra_scaffold_133393,_whole_genome_shotgun_sequence	6149	6426
PVIG010066946.1_Tadarida_brasiliensis_isolate_US034_TadBra_scaffold_133873,_whole_genome_shotgun_sequence	1840	2234
PVIG010066956.1_Tadarida_brasiliensis_isolate_US034_TadBra_scaffold_133893,_whole_genome_shotgun_sequence	776	1281
PVIG010067026.1_Tadarida_brasiliensis_isolate_US034_TadBra_scaffold_134033,_whole_genome_shotgun_sequence	51	106
PVIG010067098.1_Tadarida_brasiliensis_isolate_US034_TadBra_scaffold_134177,_whole_genome_shotgun_sequence	6350	6599
PVIG010067125.1_Tadarida_brasiliensis_isolate_US034_TadBra_scaffold_134231,_whole_genome_shotgun_sequence	3587	3932
PVIG010067236.1_Tadarida_brasiliensis_isolate_US034_TadBra_scaffold_134453,_whole_genome_shotgun_sequence	4127	4421
PVIG010067278.1_Tadarida_brasiliensis_isolate_US034_TadBra_scaffold_134537,_whole_genome_shotgun_sequence	4201	4328
PVIG010067292.1_Tadarida_brasiliensis_isolate_US034_TadBra_scaffold_134565,_whole_genome_shotgun_sequence	2365	2781
PVIG010067453.1_Tadarida_brasiliensis_isolate_US034_TadBra_scaffold_134887,_whole_genome_shotgun_sequence	3047	3367
PVIG010067496.1_Tadarida_brasiliensis_isolate_US034_TadBra_scaffold_134973,_whole_genome_shotgun_sequence	108	630
PVIG010067503.1_Tadarida_brasiliensis_isolate_US034_TadBra_scaffold_134987,_whole_genome_shotgun_sequence	4136	4581
PVIG010067606.1_Tadarida_brasiliensis_isolate_US034_TadBra_scaffold_135193,_whole_genome_shotgun_sequence	4501	4959
PVIG010067661.1_Tadarida_brasiliensis_isolate_US034_TadBra_scaffold_135303,_whole_genome_shotgun_sequence	448	745
PVIG010067717.1_Tadarida_brasiliensis_isolate_US034_TadBra_scaffold_135415,_whole_genome_shotgun_sequence	763	1223
PVIG010067725.1_Tadarida_brasiliensis_isolate_US034_TadBra_scaffold_135431,_whole_genome_shotgun_sequence	4736	5020
PVIG010067729.1_Tadarida_brasiliensis_isolate_US034_TadBra_scaffold_135439,_whole_genome_shotgun_sequence	2760	2845
PVIG010067999.1_Tadarida_brasiliensis_isolate_US034_TadBra_scaffold_135979,_whole_genome_shotgun_sequence	5108	5325
PVIG010068134.1_Tadarida_brasiliensis_isolate_US034_TadBra_scaffold_136249,_whole_genome_shotgun_sequence	4500	4555
PVIG010068204.1_Tadarida_brasiliensis_isolate_US034_TadBra_scaffold_136389,_whole_genome_shotgun_sequence	1714	2171
PVIG010068279.1_Tadarida_brasiliensis_isolate_US034_TadBra_scaffold_136539,_whole_genome_shotgun_sequence	1511	1831
PVIG010068309.1_Tadarida_brasiliensis_isolate_US034_TadBra_scaffold_136599,_whole_genome_shotgun_sequence	3282	4602
PVIG010068357.1_Tadarida_brasiliensis_isolate_US034_TadBra_scaffold_136695,_whole_genome_shotgun_sequence	1186	1655
PVIG010068678.1_Tadarida_brasiliensis_isolate_US034_TadBra_scaffold_137337,_whole_genome_shotgun_sequence	1572	1624
PVIG010068682.1_Tadarida_brasiliensis_isolate_US034_TadBra_scaffold_137345,_whole_genome_shotgun_sequence	1720	1806
PVIG010068714.1_Tadarida_brasiliensis_isolate_US034_TadBra_scaffold_137409,_whole_genome_shotgun_sequence	190	244
PVIG010068796.1_Tadarida_brasiliensis_isolate_US034_TadBra_scaffold_137573,_whole_genome_shotgun_sequence	1930	2436
PVIG010069031.1_Tadarida_brasiliensis_isolate_US034_TadBra_scaffold_138043,_whole_genome_shotgun_sequence	2454	2564
PVIG010069373.1_Tadarida_brasiliensis_isolate_US034_TadBra_scaffold_138726,_whole_genome_shotgun_sequence	683	793
PVIG010069610.1_Tadarida_brasiliensis_isolate_US034_TadBra_scaffold_139200,_whole_genome_shotgun_sequence	3119	3230
PVIG010069616.1_Tadarida_brasiliensis_isolate_US034_TadBra_scaffold_139212,_whole_genome_shotgun_sequence	4496	4783
PVIG010069655.1_Tadarida_brasiliensis_isolate_US034_TadBra_scaffold_139290,_whole_genome_shotgun_sequence	5320	5384
PVIG010069748.1_Tadarida_brasiliensis_isolate_US034_TadBra_scaffold_139476,_whole_genome_shotgun_sequence	5428	5471
PVIG010069964.1_Tadarida_brasiliensis_isolate_US034_TadBra_scaffold_139908,_whole_genome_shotgun_sequence	3299	3749
PVIG010070009.1_Tadarida_brasiliensis_isolate_US034_TadBra_scaffold_139998,_whole_genome_shotgun_sequence	5479	6010
PVIG010070041.1_Tadarida_brasiliensis_isolate_US034_TadBra_scaffold_140062,_whole_genome_shotgun_sequence	5575	5811
PVIG010070337.1_Tadarida_brasiliensis_isolate_US034_TadBra_scaffold_140654,_whole_genome_shotgun_sequence	943	1081
PVIG010070386.1_Tadarida_brasiliensis_isolate_US034_TadBra_scaffold_140752,_whole_genome_shotgun_sequence	109	158
PVIG010070513.1_Tadarida_brasiliensis_isolate_US034_TadBra_scaffold_141006,_whole_genome_shotgun_sequence	3441	3666
PVIG010070701.1_Tadarida_brasiliensis_isolate_US034_TadBra_scaffold_141382,_whole_genome_shotgun_sequence	3023	3073
PVIG010070731.1_Tadarida_brasiliensis_isolate_US034_TadBra_scaffold_141442,_whole_genome_shotgun_sequence	3321	3795
PVIG010071206.1_Tadarida_brasiliensis_isolate_US034_TadBra_scaffold_142392,_whole_genome_shotgun_sequence	6077	6133
PVIG010071300.1_Tadarida_brasiliensis_isolate_US034_TadBra_scaffold_142580,_whole_genome_shotgun_sequence	3636	4022
PVIG010071385.1_Tadarida_brasiliensis_isolate_US034_TadBra_scaffold_142750,_whole_genome_shotgun_sequence	2017	2264
PVIG010071537.1_Tadarida_brasiliensis_isolate_US034_TadBra_scaffold_143054,_whole_genome_shotgun_sequence	185	296
PVIG010071668.1_Tadarida_brasiliensis_isolate_US034_TadBra_scaffold_143316,_whole_genome_shotgun_sequence	5743	5795
PVIG010071770.1_Tadarida_brasiliensis_isolate_US034_TadBra_scaffold_143520,_whole_genome_shotgun_sequence	2216	2273
PVIG010071816.1_Tadarida_brasiliensis_isolate_US034_TadBra_scaffold_143612,_whole_genome_shotgun_sequence	4953	5316
PVIG010072102.1_Tadarida_brasiliensis_isolate_US034_TadBra_scaffold_144184,_whole_genome_shotgun_sequence	3479	3848
PVIG010072186.1_Tadarida_brasiliensis_isolate_US034_TadBra_scaffold_144352,_whole_genome_shotgun_sequence	3801	4049
PVIG010072205.1_Tadarida_brasiliensis_isolate_US034_TadBra_scaffold_144390,_whole_genome_shotgun_sequence	3631	4022
PVIG010072333.1_Tadarida_brasiliensis_isolate_US034_TadBra_scaffold_144646,_whole_genome_shotgun_sequence	2753	2907
PVIG010072568.1_Tadarida_brasiliensis_isolate_US034_TadBra_scaffold_145115,_whole_genome_shotgun_sequence	456	576
PVIG010072746.1_Tadarida_brasiliensis_isolate_US034_TadBra_scaffold_145471,_whole_genome_shotgun_sequence	3327	3514
PVIG010073080.1_Tadarida_brasiliensis_isolate_US034_TadBra_scaffold_146139,_whole_genome_shotgun_sequence	4342	4719
PVIG010073134.1_Tadarida_brasiliensis_isolate_US034_TadBra_scaffold_146247,_whole_genome_shotgun_sequence	1649	1893
PVIG010073191.1_Tadarida_brasiliensis_isolate_US034_TadBra_scaffold_146361,_whole_genome_shotgun_sequence	1313	1512
PVIG010073264.1_Tadarida_brasiliensis_isolate_US034_TadBra_scaffold_146507,_whole_genome_shotgun_sequence	5731	6110
PVIG010073298.1_Tadarida_brasiliensis_isolate_US034_TadBra_scaffold_146575,_whole_genome_shotgun_sequence	224	478
PVIG010073452.1_Tadarida_brasiliensis_isolate_US034_TadBra_scaffold_146883,_whole_genome_shotgun_sequence	3876	4178
PVIG010073570.1_Tadarida_brasiliensis_isolate_US034_TadBra_scaffold_147119,_whole_genome_shotgun_sequence	5390	5433
PVIG010073759.1_Tadarida_brasiliensis_isolate_US034_TadBra_scaffold_147497,_whole_genome_shotgun_sequence	3264	3424
PVIG010073874.1_Tadarida_brasiliensis_isolate_US034_TadBra_scaffold_147727,_whole_genome_shotgun_sequence	1463	1840
PVIG010073897.1_Tadarida_brasiliensis_isolate_US034_TadBra_scaffold_147773,_whole_genome_shotgun_sequence	157	237
PVIG010073928.1_Tadarida_brasiliensis_isolate_US034_TadBra_scaffold_147835,_whole_genome_shotgun_sequence	2155	2284
PVIG010073980.1_Tadarida_brasiliensis_isolate_US034_TadBra_scaffold_147939,_whole_genome_shotgun_sequence	3215	3413
PVIG010074047.1_Tadarida_brasiliensis_isolate_US034_TadBra_scaffold_148073,_whole_genome_shotgun_sequence	4192	4622
PVIG010074212.1_Tadarida_brasiliensis_isolate_US034_TadBra_scaffold_148403,_whole_genome_shotgun_sequence	1290	1784
PVIG010074417.1_Tadarida_brasiliensis_isolate_US034_TadBra_scaffold_148813,_whole_genome_shotgun_sequence	51	182
PVIG010074722.1_Tadarida_brasiliensis_isolate_US034_TadBra_scaffold_149423,_whole_genome_shotgun_sequence	4107	4159
PVIG010074862.1_Tadarida_brasiliensis_isolate_US034_TadBra_scaffold_149703,_whole_genome_shotgun_sequence	4072	4152
PVIG010074941.1_Tadarida_brasiliensis_isolate_US034_TadBra_scaffold_149861,_whole_genome_shotgun_sequence	4219	4284
PVIG010075127.1_Tadarida_brasiliensis_isolate_US034_TadBra_scaffold_150233,_whole_genome_shotgun_sequence	5526	5601
PVIG010075227.1_Tadarida_brasiliensis_isolate_US034_TadBra_scaffold_150433,_whole_genome_shotgun_sequence	334	381
PVIG010075254.1_Tadarida_brasiliensis_isolate_US034_TadBra_scaffold_150487,_whole_genome_shotgun_sequence	218	510
PVIG010075271.1_Tadarida_brasiliensis_isolate_US034_TadBra_scaffold_150521,_whole_genome_shotgun_sequence	1658	1919
PVIG010075355.1_Tadarida_brasiliensis_isolate_US034_TadBra_scaffold_150689,_whole_genome_shotgun_sequence	2247	2385
PVIG010075356.1_Tadarida_brasiliensis_isolate_US034_TadBra_scaffold_150691,_whole_genome_shotgun_sequence	4883	4948
PVIG010075394.1_Tadarida_brasiliensis_isolate_US034_TadBra_scaffold_150767,_whole_genome_shotgun_sequence	4092	4775
PVIG010075519.1_Tadarida_brasiliensis_isolate_US034_TadBra_scaffold_151017,_whole_genome_shotgun_sequence	3676	3743
PVIG010075528.1_Tadarida_brasiliensis_isolate_US034_TadBra_scaffold_151035,_whole_genome_shotgun_sequence	195	254
PVIG010075906.1_Tadarida_brasiliensis_isolate_US034_TadBra_scaffold_151791,_whole_genome_shotgun_sequence	1196	1531
PVIG010075910.1_Tadarida_brasiliensis_isolate_US034_TadBra_scaffold_151799,_whole_genome_shotgun_sequence	5519	5594
PVIG010076036.1_Tadarida_brasiliensis_isolate_US034_TadBra_scaffold_152051,_whole_genome_shotgun_sequence	4661	4938
PVIG010076281.1_Tadarida_brasiliensis_isolate_US034_TadBra_scaffold_152541,_whole_genome_shotgun_sequence	5129	5196
PVIG010076320.1_Tadarida_brasiliensis_isolate_US034_TadBra_scaffold_152619,_whole_genome_shotgun_sequence	3278	3987
PVIG010076342.1_Tadarida_brasiliensis_isolate_US034_TadBra_scaffold_152663,_whole_genome_shotgun_sequence	542	858
PVIG010076486.1_Tadarida_brasiliensis_isolate_US034_TadBra_scaffold_152951,_whole_genome_shotgun_sequence	3274	3378
PVIG010076571.1_Tadarida_brasiliensis_isolate_US034_TadBra_scaffold_153121,_whole_genome_shotgun_sequence	3714	4134
PVIG010076629.1_Tadarida_brasiliensis_isolate_US034_TadBra_scaffold_153237,_whole_genome_shotgun_sequence	2929	3026
PVIG010077064.1_Tadarida_brasiliensis_isolate_US034_TadBra_scaffold_154106,_whole_genome_shotgun_sequence	2691	2769
PVIG010077403.1_Tadarida_brasiliensis_isolate_US034_TadBra_scaffold_154783,_whole_genome_shotgun_sequence	1272	1739
PVIG010077628.1_Tadarida_brasiliensis_isolate_US034_TadBra_scaffold_155233,_whole_genome_shotgun_sequence	3122	3226
PVIG010077834.1_Tadarida_brasiliensis_isolate_US034_TadBra_scaffold_155645,_whole_genome_shotgun_sequence	2618	3146
PVIG010078133.1_Tadarida_brasiliensis_isolate_US034_TadBra_scaffold_156242,_whole_genome_shotgun_sequence	4041	4367
PVIG010078412.1_Tadarida_brasiliensis_isolate_US034_TadBra_scaffold_156800,_whole_genome_shotgun_sequence	2505	2995
PVIG010078490.1_Tadarida_brasiliensis_isolate_US034_TadBra_scaffold_156956,_whole_genome_shotgun_sequence	3028	3745
PVIG010078562.1_Tadarida_brasiliensis_isolate_US034_TadBra_scaffold_157099,_whole_genome_shotgun_sequence	4458	4739
PVIG010078643.1_Tadarida_brasiliensis_isolate_US034_TadBra_scaffold_157261,_whole_genome_shotgun_sequence	363	807
PVIG010078782.1_Tadarida_brasiliensis_isolate_US034_TadBra_scaffold_157539,_whole_genome_shotgun_sequence	277	361
PVIG010078846.1_Tadarida_brasiliensis_isolate_US034_TadBra_scaffold_157667,_whole_genome_shotgun_sequence	4289	4478
PVIG010079080.1_Tadarida_brasiliensis_isolate_US034_TadBra_scaffold_158135,_whole_genome_shotgun_sequence	3951	4486
PVIG010079225.1_Tadarida_brasiliensis_isolate_US034_TadBra_scaffold_158425,_whole_genome_shotgun_sequence	1007	1090
PVIG010079275.1_Tadarida_brasiliensis_isolate_US034_TadBra_scaffold_158525,_whole_genome_shotgun_sequence	2741	2782
PVIG010079318.1_Tadarida_brasiliensis_isolate_US034_TadBra_scaffold_158611,_whole_genome_shotgun_sequence	3896	4291
PVIG010079365.1_Tadarida_brasiliensis_isolate_US034_TadBra_scaffold_158705,_whole_genome_shotgun_sequence	2498	2540
PVIG010079467.1_Tadarida_brasiliensis_isolate_US034_TadBra_scaffold_158909,_whole_genome_shotgun_sequence	2333	2471
PVIG010079467.1_Tadarida_brasiliensis_isolate_US034_TadBra_scaffold_158909,_whole_genome_shotgun_sequence	4100	4351
PVIG010079477.1_Tadarida_brasiliensis_isolate_US034_TadBra_scaffold_158929,_whole_genome_shotgun_sequence	3885	4281
PVIG010079561.1_Tadarida_brasiliensis_isolate_US034_TadBra_scaffold_159097,_whole_genome_shotgun_sequence	2755	2976
PVIG010079877.1_Tadarida_brasiliensis_isolate_US034_TadBra_scaffold_159729,_whole_genome_shotgun_sequence	3195	3482
PVIG010079930.1_Tadarida_brasiliensis_isolate_US034_TadBra_scaffold_159835,_whole_genome_shotgun_sequence	489	703
PVIG010080172.1_Tadarida_brasiliensis_isolate_US034_TadBra_scaffold_160319,_whole_genome_shotgun_sequence	781	1209
PVIG010080265.1_Tadarida_brasiliensis_isolate_US034_TadBra_scaffold_160505,_whole_genome_shotgun_sequence	3812	4233
PVIG010080285.1_Tadarida_brasiliensis_isolate_US034_TadBra_scaffold_160545,_whole_genome_shotgun_sequence	2733	2918
PVIG010080570.1_Tadarida_brasiliensis_isolate_US034_TadBra_scaffold_161115,_whole_genome_shotgun_sequence	4409	4522
PVIG010080614.1_Tadarida_brasiliensis_isolate_US034_TadBra_scaffold_161203,_whole_genome_shotgun_sequence	4238	4717
PVIG010080844.1_Tadarida_brasiliensis_isolate_US034_TadBra_scaffold_161663,_whole_genome_shotgun_sequence	2349	2848
PVIG010080943.1_Tadarida_brasiliensis_isolate_US034_TadBra_scaffold_161861,_whole_genome_shotgun_sequence	1093	1171
PVIG010080978.1_Tadarida_brasiliensis_isolate_US034_TadBra_scaffold_161931,_whole_genome_shotgun_sequence	2672	2751
PVIG010081033.1_Tadarida_brasiliensis_isolate_US034_TadBra_scaffold_162041,_whole_genome_shotgun_sequence	3010	3157
PVIG010081181.1_Tadarida_brasiliensis_isolate_US034_TadBra_scaffold_162337,_whole_genome_shotgun_sequence	1572	1703
PVIG010081183.1_Tadarida_brasiliensis_isolate_US034_TadBra_scaffold_162341,_whole_genome_shotgun_sequence	854	1057
PVIG010081286.1_Tadarida_brasiliensis_isolate_US034_TadBra_scaffold_162547,_whole_genome_shotgun_sequence	1134	1208
PVIG010081324.1_Tadarida_brasiliensis_isolate_US034_TadBra_scaffold_162623,_whole_genome_shotgun_sequence	3292	3491
PVIG010081456.1_Tadarida_brasiliensis_isolate_US034_TadBra_scaffold_162887,_whole_genome_shotgun_sequence	412	705
PVIG010081467.1_Tadarida_brasiliensis_isolate_US034_TadBra_scaffold_162909,_whole_genome_shotgun_sequence	1705	1796
PVIG010081614.1_Tadarida_brasiliensis_isolate_US034_TadBra_scaffold_163203,_whole_genome_shotgun_sequence	2890	2932
PVIG010081756.1_Tadarida_brasiliensis_isolate_US034_TadBra_scaffold_163487,_whole_genome_shotgun_sequence	2547	2855
PVIG010081910.1_Tadarida_brasiliensis_isolate_US034_TadBra_scaffold_163794,_whole_genome_shotgun_sequence	1315	1801
PVIG010082083.1_Tadarida_brasiliensis_isolate_US034_TadBra_scaffold_164140,_whole_genome_shotgun_sequence	4570	5089
PVIG010082125.1_Tadarida_brasiliensis_isolate_US034_TadBra_scaffold_164224,_whole_genome_shotgun_sequence	611	753
PVIG010082331.1_Tadarida_brasiliensis_isolate_US034_TadBra_scaffold_164636,_whole_genome_shotgun_sequence	2442	2801
PVIG010082510.1_Tadarida_brasiliensis_isolate_US034_TadBra_scaffold_164994,_whole_genome_shotgun_sequence	4658	4735
PVIG010082515.1_Tadarida_brasiliensis_isolate_US034_TadBra_scaffold_165004,_whole_genome_shotgun_sequence	311	1135
PVIG010082515.1_Tadarida_brasiliensis_isolate_US034_TadBra_scaffold_165004,_whole_genome_shotgun_sequence	2038	3913
PVIG010082515.1_Tadarida_brasiliensis_isolate_US034_TadBra_scaffold_165004,_whole_genome_shotgun_sequence	4969	5141
PVIG010082613.1_Tadarida_brasiliensis_isolate_US034_TadBra_scaffold_165200,_whole_genome_shotgun_sequence	2496	2761
PVIG010082843.1_Tadarida_brasiliensis_isolate_US034_TadBra_scaffold_165660,_whole_genome_shotgun_sequence	4333	4659
PVIG010082976.1_Tadarida_brasiliensis_isolate_US034_TadBra_scaffold_165926,_whole_genome_shotgun_sequence	3247	3439
PVIG010083010.1_Tadarida_brasiliensis_isolate_US034_TadBra_scaffold_165994,_whole_genome_shotgun_sequence	4108	4533
PVIG010083113.1_Tadarida_brasiliensis_isolate_US034_TadBra_scaffold_166200,_whole_genome_shotgun_sequence	510	584
PVIG010083197.1_Tadarida_brasiliensis_isolate_US034_TadBra_scaffold_166368,_whole_genome_shotgun_sequence	309	404
PVIG010083394.1_Tadarida_brasiliensis_isolate_US034_TadBra_scaffold_166762,_whole_genome_shotgun_sequence	3998	4296
PVIG010083433.1_Tadarida_brasiliensis_isolate_US034_TadBra_scaffold_166840,_whole_genome_shotgun_sequence	3393	3728
PVIG010083661.1_Tadarida_brasiliensis_isolate_US034_TadBra_scaffold_167296,_whole_genome_shotgun_sequence	3750	4241
PVIG010083679.1_Tadarida_brasiliensis_isolate_US034_TadBra_scaffold_167332,_whole_genome_shotgun_sequence	3349	3413
PVIG010083747.1_Tadarida_brasiliensis_isolate_US034_TadBra_scaffold_167468,_whole_genome_shotgun_sequence	2736	2957
PVIG010083774.1_Tadarida_brasiliensis_isolate_US034_TadBra_scaffold_167522,_whole_genome_shotgun_sequence	2442	2508
PVIG010084076.1_Tadarida_brasiliensis_isolate_US034_TadBra_scaffold_168126,_whole_genome_shotgun_sequence	1704	1795
PVIG010084120.1_Tadarida_brasiliensis_isolate_US034_TadBra_scaffold_168214,_whole_genome_shotgun_sequence	22	221
PVIG010084120.1_Tadarida_brasiliensis_isolate_US034_TadBra_scaffold_168214,_whole_genome_shotgun_sequence	1424	2063
PVIG010084236.1_Tadarida_brasiliensis_isolate_US034_TadBra_scaffold_168446,_whole_genome_shotgun_sequence	4886	4961
PVIG010084579.1_Tadarida_brasiliensis_isolate_US034_TadBra_scaffold_169132,_whole_genome_shotgun_sequence	274	355
PVIG010084631.1_Tadarida_brasiliensis_isolate_US034_TadBra_scaffold_169236,_whole_genome_shotgun_sequence	3541	3878
PVIG010084646.1_Tadarida_brasiliensis_isolate_US034_TadBra_scaffold_169266,_whole_genome_shotgun_sequence	380	757
PVIG010084881.1_Tadarida_brasiliensis_isolate_US034_TadBra_scaffold_169736,_whole_genome_shotgun_sequence	1396	2034
PVIG010084981.1_Tadarida_brasiliensis_isolate_US034_TadBra_scaffold_169936,_whole_genome_shotgun_sequence	4182	4373
PVIG010085873.1_Tadarida_brasiliensis_isolate_US034_TadBra_scaffold_171720,_whole_genome_shotgun_sequence	3365	3564
PVIG010086114.1_Tadarida_brasiliensis_isolate_US034_TadBra_scaffold_172202,_whole_genome_shotgun_sequence	1667	1789
PVIG010086208.1_Tadarida_brasiliensis_isolate_US034_TadBra_scaffold_172390,_whole_genome_shotgun_sequence	1871	2229
PVIG010086220.1_Tadarida_brasiliensis_isolate_US034_TadBra_scaffold_172414,_whole_genome_shotgun_sequence	626	719
PVIG010086347.1_Tadarida_brasiliensis_isolate_US034_TadBra_scaffold_172668,_whole_genome_shotgun_sequence	1540	2075
PVIG010086436.1_Tadarida_brasiliensis_isolate_US034_TadBra_scaffold_172846,_whole_genome_shotgun_sequence	164	243
PVIG010086654.1_Tadarida_brasiliensis_isolate_US034_TadBra_scaffold_173282,_whole_genome_shotgun_sequence	324	467
PVIG010086912.1_Tadarida_brasiliensis_isolate_US034_TadBra_scaffold_173798,_whole_genome_shotgun_sequence	1042	1107
PVIG010087052.1_Tadarida_brasiliensis_isolate_US034_TadBra_scaffold_174078,_whole_genome_shotgun_sequence	2939	3403
PVIG010087129.1_Tadarida_brasiliensis_isolate_US034_TadBra_scaffold_174232,_whole_genome_shotgun_sequence	674	918
PVIG010087239.1_Tadarida_brasiliensis_isolate_US034_TadBra_scaffold_174452,_whole_genome_shotgun_sequence	853	1089
PVIG010087489.1_Tadarida_brasiliensis_isolate_US034_TadBra_scaffold_174951,_whole_genome_shotgun_sequence	2328	2529
PVIG010087648.1_Tadarida_brasiliensis_isolate_US034_TadBra_scaffold_175269,_whole_genome_shotgun_sequence	1220	1668
PVIG010087794.1_Tadarida_brasiliensis_isolate_US034_TadBra_scaffold_175561,_whole_genome_shotgun_sequence	4122	4268
PVIG010088070.1_Tadarida_brasiliensis_isolate_US034_TadBra_scaffold_176113,_whole_genome_shotgun_sequence	3034	3120
PVIG010088082.1_Tadarida_brasiliensis_isolate_US034_TadBra_scaffold_176137,_whole_genome_shotgun_sequence	2795	2903
PVIG010088370.1_Tadarida_brasiliensis_isolate_US034_TadBra_scaffold_176712,_whole_genome_shotgun_sequence	3982	4265
PVIG010088377.1_Tadarida_brasiliensis_isolate_US034_TadBra_scaffold_176726,_whole_genome_shotgun_sequence	67	4718
PVIG010088379.1_Tadarida_brasiliensis_isolate_US034_TadBra_scaffold_176730,_whole_genome_shotgun_sequence	4330	4407
PVIG010088479.1_Tadarida_brasiliensis_isolate_US034_TadBra_scaffold_176930,_whole_genome_shotgun_sequence	275	422
PVIG010088511.1_Tadarida_brasiliensis_isolate_US034_TadBra_scaffold_176994,_whole_genome_shotgun_sequence	1541	1592
PVIG010088511.1_Tadarida_brasiliensis_isolate_US034_TadBra_scaffold_176994,_whole_genome_shotgun_sequence	2125	2574
PVIG010088553.1_Tadarida_brasiliensis_isolate_US034_TadBra_scaffold_177078,_whole_genome_shotgun_sequence	2394	2450
PVIG010088880.1_Tadarida_brasiliensis_isolate_US034_TadBra_scaffold_177732,_whole_genome_shotgun_sequence	1911	2101
PVIG010089009.1_Tadarida_brasiliensis_isolate_US034_TadBra_scaffold_177990,_whole_genome_shotgun_sequence	2778	2875
PVIG010089200.1_Tadarida_brasiliensis_isolate_US034_TadBra_scaffold_178372,_whole_genome_shotgun_sequence	421	896
PVIG010089321.1_Tadarida_brasiliensis_isolate_US034_TadBra_scaffold_178614,_whole_genome_shotgun_sequence	4190	4718
PVIG010089356.1_Tadarida_brasiliensis_isolate_US034_TadBra_scaffold_178684,_whole_genome_shotgun_sequence	234	719
PVIG010089495.1_Tadarida_brasiliensis_isolate_US034_TadBra_scaffold_178962,_whole_genome_shotgun_sequence	376	424
PVIG010089521.1_Tadarida_brasiliensis_isolate_US034_TadBra_scaffold_179014,_whole_genome_shotgun_sequence	3058	3593
PVIG010089675.1_Tadarida_brasiliensis_isolate_US034_TadBra_scaffold_179322,_whole_genome_shotgun_sequence	1166	1593
PVIG010089683.1_Tadarida_brasiliensis_isolate_US034_TadBra_scaffold_179338,_whole_genome_shotgun_sequence	3579	3625
PVIG010089780.1_Tadarida_brasiliensis_isolate_US034_TadBra_scaffold_179532,_whole_genome_shotgun_sequence	1404	1879
PVIG010089838.1_Tadarida_brasiliensis_isolate_US034_TadBra_scaffold_179648,_whole_genome_shotgun_sequence	29	96
PVIG010089838.1_Tadarida_brasiliensis_isolate_US034_TadBra_scaffold_179648,_whole_genome_shotgun_sequence	2079	2156
PVIG010089968.1_Tadarida_brasiliensis_isolate_US034_TadBra_scaffold_179907,_whole_genome_shotgun_sequence	3108	3334
PVIG010090127.1_Tadarida_brasiliensis_isolate_US034_TadBra_scaffold_180225,_whole_genome_shotgun_sequence	2016	2215
PVIG010090292.1_Tadarida_brasiliensis_isolate_US034_TadBra_scaffold_180555,_whole_genome_shotgun_sequence	3340	3660
PVIG010090633.1_Tadarida_brasiliensis_isolate_US034_TadBra_scaffold_181237,_whole_genome_shotgun_sequence	1817	1894
PVIG010090805.1_Tadarida_brasiliensis_isolate_US034_TadBra_scaffold_181581,_whole_genome_shotgun_sequence	271	597
PVIG010090896.1_Tadarida_brasiliensis_isolate_US034_TadBra_scaffold_181763,_whole_genome_shotgun_sequence	939	1261
PVIG010091019.1_Tadarida_brasiliensis_isolate_US034_TadBra_scaffold_182009,_whole_genome_shotgun_sequence	928	1249
PVIG010091125.1_Tadarida_brasiliensis_isolate_US034_TadBra_scaffold_182221,_whole_genome_shotgun_sequence	1538	1837
PVIG010091384.1_Tadarida_brasiliensis_isolate_US034_TadBra_scaffold_182739,_whole_genome_shotgun_sequence	4361	4437
PVIG010092540.1_Tadarida_brasiliensis_isolate_US034_TadBra_scaffold_185051,_whole_genome_shotgun_sequence	4147	4421
PVIG010092779.1_Tadarida_brasiliensis_isolate_US034_TadBra_scaffold_185529,_whole_genome_shotgun_sequence	1695	2013
PVIG010093039.1_Tadarida_brasiliensis_isolate_US034_TadBra_scaffold_186049,_whole_genome_shotgun_sequence	579	622
PVIG010093118.1_Tadarida_brasiliensis_isolate_US034_TadBra_scaffold_186207,_whole_genome_shotgun_sequence	3539	3680
PVIG010093233.1_Tadarida_brasiliensis_isolate_US034_TadBra_scaffold_186437,_whole_genome_shotgun_sequence	914	955
PVIG010093250.1_Tadarida_brasiliensis_isolate_US034_TadBra_scaffold_186471,_whole_genome_shotgun_sequence	108	1071
PVIG010093385.1_Tadarida_brasiliensis_isolate_US034_TadBra_scaffold_186741,_whole_genome_shotgun_sequence	2403	2519
PVIG010093398.1_Tadarida_brasiliensis_isolate_US034_TadBra_scaffold_186767,_whole_genome_shotgun_sequence	124	586
PVIG010093497.1_Tadarida_brasiliensis_isolate_US034_TadBra_scaffold_186965,_whole_genome_shotgun_sequence	2696	2989
PVIG010093589.1_Tadarida_brasiliensis_isolate_US034_TadBra_scaffold_187149,_whole_genome_shotgun_sequence	4174	4251
PVIG010093759.1_Tadarida_brasiliensis_isolate_US034_TadBra_scaffold_187489,_whole_genome_shotgun_sequence	3029	3079
PVIG010093902.1_Tadarida_brasiliensis_isolate_US034_TadBra_scaffold_187775,_whole_genome_shotgun_sequence	515	584
PVIG010094328.1_Tadarida_brasiliensis_isolate_US034_TadBra_scaffold_188627,_whole_genome_shotgun_sequence	637	718
PVIG010094328.1_Tadarida_brasiliensis_isolate_US034_TadBra_scaffold_188627,_whole_genome_shotgun_sequence	2767	2842
PVIG010094328.1_Tadarida_brasiliensis_isolate_US034_TadBra_scaffold_188627,_whole_genome_shotgun_sequence	3511	4135
PVIG010094377.1_Tadarida_brasiliensis_isolate_US034_TadBra_scaffold_188725,_whole_genome_shotgun_sequence	3402	3452
PVIG010094622.1_Tadarida_brasiliensis_isolate_US034_TadBra_scaffold_189215,_whole_genome_shotgun_sequence	2220	2278
PVIG010095003.1_Tadarida_brasiliensis_isolate_US034_TadBra_scaffold_189977,_whole_genome_shotgun_sequence	3686	3821
PVIG010095046.1_Tadarida_brasiliensis_isolate_US034_TadBra_scaffold_190063,_whole_genome_shotgun_sequence	1515	1907
PVIG010095148.1_Tadarida_brasiliensis_isolate_US034_TadBra_scaffold_190267,_whole_genome_shotgun_sequence	3087	3416
PVIG010095230.1_Tadarida_brasiliensis_isolate_US034_TadBra_scaffold_190431,_whole_genome_shotgun_sequence	3419	3502
PVIG010095351.1_Tadarida_brasiliensis_isolate_US034_TadBra_scaffold_190673,_whole_genome_shotgun_sequence	161	349
PVIG010095490.1_Tadarida_brasiliensis_isolate_US034_TadBra_scaffold_190951,_whole_genome_shotgun_sequence	597	640
PVIG010095596.1_Tadarida_brasiliensis_isolate_US034_TadBra_scaffold_191163,_whole_genome_shotgun_sequence	1277	1713
PVIG010095654.1_Tadarida_brasiliensis_isolate_US034_TadBra_scaffold_191279,_whole_genome_shotgun_sequence	2978	3236
PVIG010095703.1_Tadarida_brasiliensis_isolate_US034_TadBra_scaffold_191377,_whole_genome_shotgun_sequence	2419	2539
PVIG010095833.1_Tadarida_brasiliensis_isolate_US034_TadBra_scaffold_191637,_whole_genome_shotgun_sequence	1335	1569
PVIG010095964.1_Tadarida_brasiliensis_isolate_US034_TadBra_scaffold_191899,_whole_genome_shotgun_sequence	1433	1662
PVIG010096350.1_Tadarida_brasiliensis_isolate_US034_TadBra_scaffold_192671,_whole_genome_shotgun_sequence	1848	2058
PVIG010096511.1_Tadarida_brasiliensis_isolate_US034_TadBra_scaffold_192993,_whole_genome_shotgun_sequence	2607	2812
PVIG010096756.1_Tadarida_brasiliensis_isolate_US034_TadBra_scaffold_193483,_whole_genome_shotgun_sequence	2060	2577
PVIG010096762.1_Tadarida_brasiliensis_isolate_US034_TadBra_scaffold_193495,_whole_genome_shotgun_sequence	707	786
PVIG010097547.1_Tadarida_brasiliensis_isolate_US034_TadBra_scaffold_195065,_whole_genome_shotgun_sequence	874	1214
PVIG010098208.1_Tadarida_brasiliensis_isolate_US034_TadBra_scaffold_196387,_whole_genome_shotgun_sequence	937	1524
PVIG010098218.1_Tadarida_brasiliensis_isolate_US034_TadBra_scaffold_196407,_whole_genome_shotgun_sequence	3345	3678
PVIG010098296.1_Tadarida_brasiliensis_isolate_US034_TadBra_scaffold_196563,_whole_genome_shotgun_sequence	2587	2697
PVIG010098330.1_Tadarida_brasiliensis_isolate_US034_TadBra_scaffold_196631,_whole_genome_shotgun_sequence	3016	3293
PVIG010098493.1_Tadarida_brasiliensis_isolate_US034_TadBra_scaffold_196957,_whole_genome_shotgun_sequence	95	202
PVIG010098630.1_Tadarida_brasiliensis_isolate_US034_TadBra_scaffold_197231,_whole_genome_shotgun_sequence	3142	3408
PVIG010098790.1_Tadarida_brasiliensis_isolate_US034_TadBra_scaffold_197551,_whole_genome_shotgun_sequence	2380	2646
PVIG010099255.1_Tadarida_brasiliensis_isolate_US034_TadBra_scaffold_198481,_whole_genome_shotgun_sequence	2303	2390
PVIG010099386.1_Tadarida_brasiliensis_isolate_US034_TadBra_scaffold_198743,_whole_genome_shotgun_sequence	1600	1651
PVIG010099441.1_Tadarida_brasiliensis_isolate_US034_TadBra_scaffold_198853,_whole_genome_shotgun_sequence	2092	2196
PVIG010099785.1_Tadarida_brasiliensis_isolate_US034_TadBra_scaffold_199541,_whole_genome_shotgun_sequence	1457	1952
PVIG010099929.1_Tadarida_brasiliensis_isolate_US034_TadBra_scaffold_199829,_whole_genome_shotgun_sequence	3327	3704
PVIG010099957.1_Tadarida_brasiliensis_isolate_US034_TadBra_scaffold_199885,_whole_genome_shotgun_sequence	2326	2592
PVIG010099999.1_Tadarida_brasiliensis_isolate_US034_TadBra_scaffold_199969,_whole_genome_shotgun_sequence	1456	1951
PVIG010100371.1_Tadarida_brasiliensis_isolate_US034_TadBra_scaffold_200713,_whole_genome_shotgun_sequence	3301	3780
PVIG010100407.1_Tadarida_brasiliensis_isolate_US034_TadBra_scaffold_200785,_whole_genome_shotgun_sequence	1297	1608
PVIG010100740.1_Tadarida_brasiliensis_isolate_US034_TadBra_scaffold_201451,_whole_genome_shotgun_sequence	573	899
PVIG010100996.1_Tadarida_brasiliensis_isolate_US034_TadBra_scaffold_201963,_whole_genome_shotgun_sequence	3008	3288
PVIG010101018.1_Tadarida_brasiliensis_isolate_US034_TadBra_scaffold_202007,_whole_genome_shotgun_sequence	553	791
PVIG010101171.1_Tadarida_brasiliensis_isolate_US034_TadBra_scaffold_202313,_whole_genome_shotgun_sequence	411	716
PVIG010101311.1_Tadarida_brasiliensis_isolate_US034_TadBra_scaffold_202593,_whole_genome_shotgun_sequence	3638	3762
PVIG010101323.1_Tadarida_brasiliensis_isolate_US034_TadBra_scaffold_202617,_whole_genome_shotgun_sequence	2438	2672
PVIG010101415.1_Tadarida_brasiliensis_isolate_US034_TadBra_scaffold_202801,_whole_genome_shotgun_sequence	2126	2284
PVIG010101470.1_Tadarida_brasiliensis_isolate_US034_TadBra_scaffold_202911,_whole_genome_shotgun_sequence	223	732
PVIG010101652.1_Tadarida_brasiliensis_isolate_US034_TadBra_scaffold_203275,_whole_genome_shotgun_sequence	3019	3097
PVIG010102425.1_Tadarida_brasiliensis_isolate_US034_TadBra_scaffold_204821,_whole_genome_shotgun_sequence	1750	1821
PVIG010102572.1_Tadarida_brasiliensis_isolate_US034_TadBra_scaffold_205115,_whole_genome_shotgun_sequence	2291	2618
PVIG010102763.1_Tadarida_brasiliensis_isolate_US034_TadBra_scaffold_205497,_whole_genome_shotgun_sequence	2838	3129
PVIG010102774.1_Tadarida_brasiliensis_isolate_US034_TadBra_scaffold_205519,_whole_genome_shotgun_sequence	2790	2864
PVIG010103072.1_Tadarida_brasiliensis_isolate_US034_TadBra_scaffold_206115,_whole_genome_shotgun_sequence	2191	2282
PVIG010103662.1_Tadarida_brasiliensis_isolate_US034_TadBra_scaffold_207295,_whole_genome_shotgun_sequence	2394	2613
PVIG010104268.1_Tadarida_brasiliensis_isolate_US034_TadBra_scaffold_208507,_whole_genome_shotgun_sequence	3628	3694
PVIG010104336.1_Tadarida_brasiliensis_isolate_US034_TadBra_scaffold_208643,_whole_genome_shotgun_sequence	2818	2918
PVIG010104337.1_Tadarida_brasiliensis_isolate_US034_TadBra_scaffold_208645,_whole_genome_shotgun_sequence	197	240
PVIG010104498.1_Tadarida_brasiliensis_isolate_US034_TadBra_scaffold_208967,_whole_genome_shotgun_sequence	316	720
PVIG010104794.1_Tadarida_brasiliensis_isolate_US034_TadBra_scaffold_209559,_whole_genome_shotgun_sequence	2214	2306
PVIG010105305.1_Tadarida_brasiliensis_isolate_US034_TadBra_scaffold_210581,_whole_genome_shotgun_sequence	1506	2005
PVIG010105917.1_Tadarida_brasiliensis_isolate_US034_TadBra_scaffold_211805,_whole_genome_shotgun_sequence	1990	2144
PVIG010106002.1_Tadarida_brasiliensis_isolate_US034_TadBra_scaffold_211975,_whole_genome_shotgun_sequence	829	1352
PVIG010106520.1_Tadarida_brasiliensis_isolate_US034_TadBra_scaffold_213011,_whole_genome_shotgun_sequence	2488	2982
PVIG010106611.1_Tadarida_brasiliensis_isolate_US034_TadBra_scaffold_213193,_whole_genome_shotgun_sequence	315	1012
PVIG010106944.1_Tadarida_brasiliensis_isolate_US034_TadBra_scaffold_213859,_whole_genome_shotgun_sequence	992	1704
PVIG010107464.1_Tadarida_brasiliensis_isolate_US034_TadBra_scaffold_214899,_whole_genome_shotgun_sequence	194	413
PVIG010107654.1_Tadarida_brasiliensis_isolate_US034_TadBra_scaffold_215279,_whole_genome_shotgun_sequence	1873	1959
PVIG010107760.1_Tadarida_brasiliensis_isolate_US034_TadBra_scaffold_215491,_whole_genome_shotgun_sequence	1684	1841
PVIG010107789.1_Tadarida_brasiliensis_isolate_US034_TadBra_scaffold_215549,_whole_genome_shotgun_sequence	2896	3312
PVIG010107829.1_Tadarida_brasiliensis_isolate_US034_TadBra_scaffold_215629,_whole_genome_shotgun_sequence	3422	3463
PVIG010108163.1_Tadarida_brasiliensis_isolate_US034_TadBra_scaffold_216297,_whole_genome_shotgun_sequence	1203	1505
PVIG010108243.1_Tadarida_brasiliensis_isolate_US034_TadBra_scaffold_216457,_whole_genome_shotgun_sequence	786	1047
PVIG010108375.1_Tadarida_brasiliensis_isolate_US034_TadBra_scaffold_216721,_whole_genome_shotgun_sequence	866	1278
PVIG010108618.1_Tadarida_brasiliensis_isolate_US034_TadBra_scaffold_217207,_whole_genome_shotgun_sequence	3243	3706
PVIG010108754.1_Tadarida_brasiliensis_isolate_US034_TadBra_scaffold_217479,_whole_genome_shotgun_sequence	1233	1709
PVIG010108785.1_Tadarida_brasiliensis_isolate_US034_TadBra_scaffold_217541,_whole_genome_shotgun_sequence	1308	1389
PVIG010109006.1_Tadarida_brasiliensis_isolate_US034_TadBra_scaffold_217983,_whole_genome_shotgun_sequence	380	731
PVIG010109164.1_Tadarida_brasiliensis_isolate_US034_TadBra_scaffold_218299,_whole_genome_shotgun_sequence	1948	2014
PVIG010109226.1_Tadarida_brasiliensis_isolate_US034_TadBra_scaffold_218423,_whole_genome_shotgun_sequence	782	927
PVIG010109252.1_Tadarida_brasiliensis_isolate_US034_TadBra_scaffold_218475,_whole_genome_shotgun_sequence	3270	3523
PVIG010109300.1_Tadarida_brasiliensis_isolate_US034_TadBra_scaffold_218571,_whole_genome_shotgun_sequence	2383	2606
PVIG010109595.1_Tadarida_brasiliensis_isolate_US034_TadBra_scaffold_219161,_whole_genome_shotgun_sequence	3370	3434
PVIG010109786.1_Tadarida_brasiliensis_isolate_US034_TadBra_scaffold_219543,_whole_genome_shotgun_sequence	529	692
PVIG010109987.1_Tadarida_brasiliensis_isolate_US034_TadBra_scaffold_219945,_whole_genome_shotgun_sequence	3186	3541
PVIG010110440.1_Tadarida_brasiliensis_isolate_US034_TadBra_scaffold_220851,_whole_genome_shotgun_sequence	3130	3268
PVIG010110509.1_Tadarida_brasiliensis_isolate_US034_TadBra_scaffold_220989,_whole_genome_shotgun_sequence	2918	3222
PVIG010110533.1_Tadarida_brasiliensis_isolate_US034_TadBra_scaffold_221037,_whole_genome_shotgun_sequence	2961	3312
PVIG010110719.1_Tadarida_brasiliensis_isolate_US034_TadBra_scaffold_221409,_whole_genome_shotgun_sequence	763	905
PVIG010111006.1_Tadarida_brasiliensis_isolate_US034_TadBra_scaffold_221983,_whole_genome_shotgun_sequence	3107	3245
PVIG010111150.1_Tadarida_brasiliensis_isolate_US034_TadBra_scaffold_222271,_whole_genome_shotgun_sequence	2545	2715
PVIG010111611.1_Tadarida_brasiliensis_isolate_US034_TadBra_scaffold_223193,_whole_genome_shotgun_sequence	1696	1823
PVIG010112300.1_Tadarida_brasiliensis_isolate_US034_TadBra_scaffold_224571,_whole_genome_shotgun_sequence	224	738
PVIG010112366.1_Tadarida_brasiliensis_isolate_US034_TadBra_scaffold_224703,_whole_genome_shotgun_sequence	2120	2164
PVIG010112457.1_Tadarida_brasiliensis_isolate_US034_TadBra_scaffold_224885,_whole_genome_shotgun_sequence	517	733
PVIG010112759.1_Tadarida_brasiliensis_isolate_US034_TadBra_scaffold_225489,_whole_genome_shotgun_sequence	948	1085
PVIG010112935.1_Tadarida_brasiliensis_isolate_US034_TadBra_scaffold_225841,_whole_genome_shotgun_sequence	3074	3343
PVIG010113294.1_Tadarida_brasiliensis_isolate_US034_TadBra_scaffold_226559,_whole_genome_shotgun_sequence	510	991
PVIG010113483.1_Tadarida_brasiliensis_isolate_US034_TadBra_scaffold_226937,_whole_genome_shotgun_sequence	2312	2841
PVIG010113770.1_Tadarida_brasiliensis_isolate_US034_TadBra_scaffold_227511,_whole_genome_shotgun_sequence	3165	3227
PVIG010113940.1_Tadarida_brasiliensis_isolate_US034_TadBra_scaffold_227851,_whole_genome_shotgun_sequence	2187	2681
PVIG010114112.1_Tadarida_brasiliensis_isolate_US034_TadBra_scaffold_228195,_whole_genome_shotgun_sequence	543	600
PVIG010114718.1_Tadarida_brasiliensis_isolate_US034_TadBra_scaffold_229407,_whole_genome_shotgun_sequence	1004	1348
PVIG010114759.1_Tadarida_brasiliensis_isolate_US034_TadBra_scaffold_229489,_whole_genome_shotgun_sequence	408	507
PVIG010114838.1_Tadarida_brasiliensis_isolate_US034_TadBra_scaffold_229647,_whole_genome_shotgun_sequence	1985	2084
PVIG010115045.1_Tadarida_brasiliensis_isolate_US034_TadBra_scaffold_230061,_whole_genome_shotgun_sequence	1882	2046
PVIG010115308.1_Tadarida_brasiliensis_isolate_US034_TadBra_scaffold_230586,_whole_genome_shotgun_sequence	1167	1212
PVIG010115353.1_Tadarida_brasiliensis_isolate_US034_TadBra_scaffold_230676,_whole_genome_shotgun_sequence	2623	3095
PVIG010115388.1_Tadarida_brasiliensis_isolate_US034_TadBra_scaffold_230746,_whole_genome_shotgun_sequence	2646	3070
PVIG010115523.1_Tadarida_brasiliensis_isolate_US034_TadBra_scaffold_231016,_whole_genome_shotgun_sequence	805	1228
PVIG010115656.1_Tadarida_brasiliensis_isolate_US034_TadBra_scaffold_231282,_whole_genome_shotgun_sequence	1483	1609
PVIG010115790.1_Tadarida_brasiliensis_isolate_US034_TadBra_scaffold_231550,_whole_genome_shotgun_sequence	1011	1174
PVIG010116380.1_Tadarida_brasiliensis_isolate_US034_TadBra_scaffold_232730,_whole_genome_shotgun_sequence	823	1242
PVIG010116492.1_Tadarida_brasiliensis_isolate_US034_TadBra_scaffold_232954,_whole_genome_shotgun_sequence	1367	1753
PVIG010116522.1_Tadarida_brasiliensis_isolate_US034_TadBra_scaffold_233014,_whole_genome_shotgun_sequence	2584	2637
PVIG010116558.1_Tadarida_brasiliensis_isolate_US034_TadBra_scaffold_233086,_whole_genome_shotgun_sequence	761	1245
PVIG010116764.1_Tadarida_brasiliensis_isolate_US034_TadBra_scaffold_233498,_whole_genome_shotgun_sequence	611	709
PVIG010117007.1_Tadarida_brasiliensis_isolate_US034_TadBra_scaffold_233984,_whole_genome_shotgun_sequence	645	686
PVIG010117016.1_Tadarida_brasiliensis_isolate_US034_TadBra_scaffold_234002,_whole_genome_shotgun_sequence	757	1029
PVIG010117216.1_Tadarida_brasiliensis_isolate_US034_TadBra_scaffold_234402,_whole_genome_shotgun_sequence	494	551
PVIG010117304.1_Tadarida_brasiliensis_isolate_US034_TadBra_scaffold_234578,_whole_genome_shotgun_sequence	2215	2306
PVIG010117542.1_Tadarida_brasiliensis_isolate_US034_TadBra_scaffold_235054,_whole_genome_shotgun_sequence	1056	1378
PVIG010117574.1_Tadarida_brasiliensis_isolate_US034_TadBra_scaffold_235118,_whole_genome_shotgun_sequence	2939	2982
PVIG010117622.1_Tadarida_brasiliensis_isolate_US034_TadBra_scaffold_235214,_whole_genome_shotgun_sequence	722	999
PVIG010118115.1_Tadarida_brasiliensis_isolate_US034_TadBra_scaffold_236200,_whole_genome_shotgun_sequence	2344	2810
PVIG010118142.1_Tadarida_brasiliensis_isolate_US034_TadBra_scaffold_236254,_whole_genome_shotgun_sequence	1886	1935
PVIG010118452.1_Tadarida_brasiliensis_isolate_US034_TadBra_scaffold_236874,_whole_genome_shotgun_sequence	2983	3253
PVIG010119124.1_Tadarida_brasiliensis_isolate_US034_TadBra_scaffold_238218,_whole_genome_shotgun_sequence	675	947
PVIG010119254.1_Tadarida_brasiliensis_isolate_US034_TadBra_scaffold_238478,_whole_genome_shotgun_sequence	1357	1416
PVIG010119705.1_Tadarida_brasiliensis_isolate_US034_TadBra_scaffold_239380,_whole_genome_shotgun_sequence	2231	2304
PVIG010119860.1_Tadarida_brasiliensis_isolate_US034_TadBra_scaffold_239690,_whole_genome_shotgun_sequence	3026	3111
PVIG010119995.1_Tadarida_brasiliensis_isolate_US034_TadBra_scaffold_239960,_whole_genome_shotgun_sequence	493	907
PVIG010120267.1_Tadarida_brasiliensis_isolate_US034_TadBra_scaffold_240504,_whole_genome_shotgun_sequence	1607	1678
PVIG010120401.1_Tadarida_brasiliensis_isolate_US034_TadBra_scaffold_240772,_whole_genome_shotgun_sequence	598	866
PVIG010121360.1_Tadarida_brasiliensis_isolate_US034_TadBra_scaffold_242690,_whole_genome_shotgun_sequence	89	148
PVIG010121638.1_Tadarida_brasiliensis_isolate_US034_TadBra_scaffold_243246,_whole_genome_shotgun_sequence	193	605
PVIG010121734.1_Tadarida_brasiliensis_isolate_US034_TadBra_scaffold_243438,_whole_genome_shotgun_sequence	2544	2663
PVIG010121907.1_Tadarida_brasiliensis_isolate_US034_TadBra_scaffold_243784,_whole_genome_shotgun_sequence	3115	3246
PVIG010122126.1_Tadarida_brasiliensis_isolate_US034_TadBra_scaffold_244222,_whole_genome_shotgun_sequence	1473	1599
PVIG010122162.1_Tadarida_brasiliensis_isolate_US034_TadBra_scaffold_244294,_whole_genome_shotgun_sequence	1657	1917
PVIG010122200.1_Tadarida_brasiliensis_isolate_US034_TadBra_scaffold_244370,_whole_genome_shotgun_sequence	691	732
PVIG010122992.1_Tadarida_brasiliensis_isolate_US034_TadBra_scaffold_245954,_whole_genome_shotgun_sequence	42	101
PVIG010123110.1_Tadarida_brasiliensis_isolate_US034_TadBra_scaffold_246190,_whole_genome_shotgun_sequence	2679	2863
PVIG010123132.1_Tadarida_brasiliensis_isolate_US034_TadBra_scaffold_246234,_whole_genome_shotgun_sequence	2817	2914
PVIG010123339.1_Tadarida_brasiliensis_isolate_US034_TadBra_scaffold_246648,_whole_genome_shotgun_sequence	2688	2785
PVIG010123378.1_Tadarida_brasiliensis_isolate_US034_TadBra_scaffold_246726,_whole_genome_shotgun_sequence	450	851
PVIG010123476.1_Tadarida_brasiliensis_isolate_US034_TadBra_scaffold_246922,_whole_genome_shotgun_sequence	2576	2938
PVIG010123845.1_Tadarida_brasiliensis_isolate_US034_TadBra_scaffold_247660,_whole_genome_shotgun_sequence	34	130
PVIG010124242.1_Tadarida_brasiliensis_isolate_US034_TadBra_scaffold_248454,_whole_genome_shotgun_sequence	1580	1841
PVIG010124389.1_Tadarida_brasiliensis_isolate_US034_TadBra_scaffold_248748,_whole_genome_shotgun_sequence	528	973
PVIG010124642.1_Tadarida_brasiliensis_isolate_US034_TadBra_scaffold_249253,_whole_genome_shotgun_sequence	917	1239
PVIG010124658.1_Tadarida_brasiliensis_isolate_US034_TadBra_scaffold_249285,_whole_genome_shotgun_sequence	1593	1735
PVIG010124894.1_Tadarida_brasiliensis_isolate_US034_TadBra_scaffold_249757,_whole_genome_shotgun_sequence	809	1285
PVIG010125033.1_Tadarida_brasiliensis_isolate_US034_TadBra_scaffold_250035,_whole_genome_shotgun_sequence	579	987
PVIG010125505.1_Tadarida_brasiliensis_isolate_US034_TadBra_scaffold_250978,_whole_genome_shotgun_sequence	2579	2662
PVIG010125615.1_Tadarida_brasiliensis_isolate_US034_TadBra_scaffold_251198,_whole_genome_shotgun_sequence	1367	1433
PVIG010125939.1_Tadarida_brasiliensis_isolate_US034_TadBra_scaffold_251846,_whole_genome_shotgun_sequence	2016	2091
PVIG010126262.1_Tadarida_brasiliensis_isolate_US034_TadBra_scaffold_252492,_whole_genome_shotgun_sequence	125	554
PVIG010126603.1_Tadarida_brasiliensis_isolate_US034_TadBra_scaffold_253174,_whole_genome_shotgun_sequence	1014	1073
PVIG010127062.1_Tadarida_brasiliensis_isolate_US034_TadBra_scaffold_254092,_whole_genome_shotgun_sequence	1895	2024
PVIG010127404.1_Tadarida_brasiliensis_isolate_US034_TadBra_scaffold_254776,_whole_genome_shotgun_sequence	868	1300
PVIG010127612.1_Tadarida_brasiliensis_isolate_US034_TadBra_scaffold_255192,_whole_genome_shotgun_sequence	250	463
PVIG010127836.1_Tadarida_brasiliensis_isolate_US034_TadBra_scaffold_255640,_whole_genome_shotgun_sequence	2104	2149
PVIG010128108.1_Tadarida_brasiliensis_isolate_US034_TadBra_scaffold_256183,_whole_genome_shotgun_sequence	1738	1780
PVIG010128160.1_Tadarida_brasiliensis_isolate_US034_TadBra_scaffold_256287,_whole_genome_shotgun_sequence	13	65
PVIG010128188.1_Tadarida_brasiliensis_isolate_US034_TadBra_scaffold_256343,_whole_genome_shotgun_sequence	747	825
PVIG010128188.1_Tadarida_brasiliensis_isolate_US034_TadBra_scaffold_256343,_whole_genome_shotgun_sequence	1866	1941
PVIG010128705.1_Tadarida_brasiliensis_isolate_US034_TadBra_scaffold_257377,_whole_genome_shotgun_sequence	456	527
PVIG010128705.1_Tadarida_brasiliensis_isolate_US034_TadBra_scaffold_257377,_whole_genome_shotgun_sequence	1346	1419
PVIG010129194.1_Tadarida_brasiliensis_isolate_US034_TadBra_scaffold_258355,_whole_genome_shotgun_sequence	801	987
PVIG010129374.1_Tadarida_brasiliensis_isolate_US034_TadBra_scaffold_258715,_whole_genome_shotgun_sequence	2733	2789
PVIG010129677.1_Tadarida_brasiliensis_isolate_US034_TadBra_scaffold_259321,_whole_genome_shotgun_sequence	75	453
PVIG010130150.1_Tadarida_brasiliensis_isolate_US034_TadBra_scaffold_260267,_whole_genome_shotgun_sequence	2777	2822
PVIG010130285.1_Tadarida_brasiliensis_isolate_US034_TadBra_scaffold_260537,_whole_genome_shotgun_sequence	2170	2453
PVIG010130410.1_Tadarida_brasiliensis_isolate_US034_TadBra_scaffold_260787,_whole_genome_shotgun_sequence	108	1073
PVIG010131306.1_Tadarida_brasiliensis_isolate_US034_TadBra_scaffold_262579,_whole_genome_shotgun_sequence	75	455
PVIG010131527.1_Tadarida_brasiliensis_isolate_US034_TadBra_scaffold_263021,_whole_genome_shotgun_sequence	703	927
PVIG010131699.1_Tadarida_brasiliensis_isolate_US034_TadBra_scaffold_263365,_whole_genome_shotgun_sequence	1103	1314
PVIG010131837.1_Tadarida_brasiliensis_isolate_US034_TadBra_scaffold_263641,_whole_genome_shotgun_sequence	2595	2724
PVIG010132441.1_Tadarida_brasiliensis_isolate_US034_TadBra_scaffold_264849,_whole_genome_shotgun_sequence	686	910
PVIG010132581.1_Tadarida_brasiliensis_isolate_US034_TadBra_scaffold_265129,_whole_genome_shotgun_sequence	2277	2347
PVIG010132696.1_Tadarida_brasiliensis_isolate_US034_TadBra_scaffold_265359,_whole_genome_shotgun_sequence	212	370
PVIG010132935.1_Tadarida_brasiliensis_isolate_US034_TadBra_scaffold_265837,_whole_genome_shotgun_sequence	1082	1247
PVIG010133312.1_Tadarida_brasiliensis_isolate_US034_TadBra_scaffold_266591,_whole_genome_shotgun_sequence	2486	2658
PVIG010133321.1_Tadarida_brasiliensis_isolate_US034_TadBra_scaffold_266609,_whole_genome_shotgun_sequence	2496	2715
PVIG010133501.1_Tadarida_brasiliensis_isolate_US034_TadBra_scaffold_266969,_whole_genome_shotgun_sequence	1448	1892
PVIG010133537.1_Tadarida_brasiliensis_isolate_US034_TadBra_scaffold_267041,_whole_genome_shotgun_sequence	1256	1748
PVIG010133713.1_Tadarida_brasiliensis_isolate_US034_TadBra_scaffold_267393,_whole_genome_shotgun_sequence	2535	2749
PVIG010134316.1_Tadarida_brasiliensis_isolate_US034_TadBra_scaffold_268598,_whole_genome_shotgun_sequence	2463	2556
PVIG010134323.1_Tadarida_brasiliensis_isolate_US034_TadBra_scaffold_268612,_whole_genome_shotgun_sequence	1401	1783
PVIG010134882.1_Tadarida_brasiliensis_isolate_US034_TadBra_scaffold_269730,_whole_genome_shotgun_sequence	2157	2235
PVIG010134916.1_Tadarida_brasiliensis_isolate_US034_TadBra_scaffold_269798,_whole_genome_shotgun_sequence	723	999
PVIG010135052.1_Tadarida_brasiliensis_isolate_US034_TadBra_scaffold_270070,_whole_genome_shotgun_sequence	1692	1906
PVIG010135429.1_Tadarida_brasiliensis_isolate_US034_TadBra_scaffold_270824,_whole_genome_shotgun_sequence	2088	2182
PVIG010135469.1_Tadarida_brasiliensis_isolate_US034_TadBra_scaffold_270904,_whole_genome_shotgun_sequence	1352	1607
PVIG010135683.1_Tadarida_brasiliensis_isolate_US034_TadBra_scaffold_271332,_whole_genome_shotgun_sequence	408	502
PVIG010135688.1_Tadarida_brasiliensis_isolate_US034_TadBra_scaffold_271342,_whole_genome_shotgun_sequence	2322	2826
PVIG010136572.1_Tadarida_brasiliensis_isolate_US034_TadBra_scaffold_273110,_whole_genome_shotgun_sequence	1516	1907
PVIG010136582.1_Tadarida_brasiliensis_isolate_US034_TadBra_scaffold_273130,_whole_genome_shotgun_sequence	1336	1719
PVIG010136639.1_Tadarida_brasiliensis_isolate_US034_TadBra_scaffold_273244,_whole_genome_shotgun_sequence	143	209
PVIG010136918.1_Tadarida_brasiliensis_isolate_US034_TadBra_scaffold_273802,_whole_genome_shotgun_sequence	33	401
PVIG010136925.1_Tadarida_brasiliensis_isolate_US034_TadBra_scaffold_273816,_whole_genome_shotgun_sequence	2199	2253
PVIG010137028.1_Tadarida_brasiliensis_isolate_US034_TadBra_scaffold_274022,_whole_genome_shotgun_sequence	408	884
PVIG010137080.1_Tadarida_brasiliensis_isolate_US034_TadBra_scaffold_274126,_whole_genome_shotgun_sequence	2705	2806
PVIG010137095.1_Tadarida_brasiliensis_isolate_US034_TadBra_scaffold_274156,_whole_genome_shotgun_sequence	2142	2237
PVIG010137719.1_Tadarida_brasiliensis_isolate_US034_TadBra_scaffold_275404,_whole_genome_shotgun_sequence	2455	2663
PVIG010137821.1_Tadarida_brasiliensis_isolate_US034_TadBra_scaffold_275608,_whole_genome_shotgun_sequence	397	495
PVIG010137871.1_Tadarida_brasiliensis_isolate_US034_TadBra_scaffold_275708,_whole_genome_shotgun_sequence	2538	2752
PVIG010137922.1_Tadarida_brasiliensis_isolate_US034_TadBra_scaffold_275810,_whole_genome_shotgun_sequence	854	1321
PVIG010137973.1_Tadarida_brasiliensis_isolate_US034_TadBra_scaffold_275912,_whole_genome_shotgun_sequence	1678	1881
PVIG010138501.1_Tadarida_brasiliensis_isolate_US034_TadBra_scaffold_276968,_whole_genome_shotgun_sequence	1082	1451
PVIG010139191.1_Tadarida_brasiliensis_isolate_US034_TadBra_scaffold_278348,_whole_genome_shotgun_sequence	542	804
PVIG010139270.1_Tadarida_brasiliensis_isolate_US034_TadBra_scaffold_278506,_whole_genome_shotgun_sequence	2683	2729
PVIG010139454.1_Tadarida_brasiliensis_isolate_US034_TadBra_scaffold_278874,_whole_genome_shotgun_sequence	346	618
PVIG010139774.1_Tadarida_brasiliensis_isolate_US034_TadBra_scaffold_279514,_whole_genome_shotgun_sequence	371	447
PVIG010140030.1_Tadarida_brasiliensis_isolate_US034_TadBra_scaffold_280026,_whole_genome_shotgun_sequence	535	669
PVIG010140073.1_Tadarida_brasiliensis_isolate_US034_TadBra_scaffold_280112,_whole_genome_shotgun_sequence	1042	1107
PVIG010140251.1_Tadarida_brasiliensis_isolate_US034_TadBra_scaffold_280468,_whole_genome_shotgun_sequence	2319	2487
PVIG010140870.1_Tadarida_brasiliensis_isolate_US034_TadBra_scaffold_281706,_whole_genome_shotgun_sequence	814	918
PVIG010141282.1_Tadarida_brasiliensis_isolate_US034_TadBra_scaffold_282530,_whole_genome_shotgun_sequence	1542	1593
PVIG010141282.1_Tadarida_brasiliensis_isolate_US034_TadBra_scaffold_282530,_whole_genome_shotgun_sequence	2126	2397
PVIG010142050.1_Tadarida_brasiliensis_isolate_US034_TadBra_scaffold_284066,_whole_genome_shotgun_sequence	0	76
PVIG010142555.1_Tadarida_brasiliensis_isolate_US034_TadBra_scaffold_285076,_whole_genome_shotgun_sequence	2512	2649
PVIG010143154.1_Tadarida_brasiliensis_isolate_US034_TadBra_scaffold_286274,_whole_genome_shotgun_sequence	128	199
PVIG010143154.1_Tadarida_brasiliensis_isolate_US034_TadBra_scaffold_286274,_whole_genome_shotgun_sequence	1018	1091
PVIG010143175.1_Tadarida_brasiliensis_isolate_US034_TadBra_scaffold_286316,_whole_genome_shotgun_sequence	729	982
PVIG010143269.1_Tadarida_brasiliensis_isolate_US034_TadBra_scaffold_286504,_whole_genome_shotgun_sequence	2	63
PVIG010143718.1_Tadarida_brasiliensis_isolate_US034_TadBra_scaffold_287402,_whole_genome_shotgun_sequence	0	59
PVIG010143749.1_Tadarida_brasiliensis_isolate_US034_TadBra_scaffold_287464,_whole_genome_shotgun_sequence	242	308
PVIG010144343.1_Tadarida_brasiliensis_isolate_US034_TadBra_scaffold_288652,_whole_genome_shotgun_sequence	570	634
PVIG010144584.1_Tadarida_brasiliensis_isolate_US034_TadBra_scaffold_289134,_whole_genome_shotgun_sequence	494	548
PVIG010144756.1_Tadarida_brasiliensis_isolate_US034_TadBra_scaffold_289478,_whole_genome_shotgun_sequence	489	543
PVIG010144794.1_Tadarida_brasiliensis_isolate_US034_TadBra_scaffold_289554,_whole_genome_shotgun_sequence	1019	1194
PVIG010145303.1_Tadarida_brasiliensis_isolate_US034_TadBra_scaffold_290572,_whole_genome_shotgun_sequence	2169	2251
PVIG010145524.1_Tadarida_brasiliensis_isolate_US034_TadBra_scaffold_291014,_whole_genome_shotgun_sequence	1202	1504
PVIG010145527.1_Tadarida_brasiliensis_isolate_US034_TadBra_scaffold_291020,_whole_genome_shotgun_sequence	684	784
PVIG010145527.1_Tadarida_brasiliensis_isolate_US034_TadBra_scaffold_291020,_whole_genome_shotgun_sequence	1312	1803
PVIG010145743.1_Tadarida_brasiliensis_isolate_US034_TadBra_scaffold_291452,_whole_genome_shotgun_sequence	773	1162
PVIG010145842.1_Tadarida_brasiliensis_isolate_US034_TadBra_scaffold_291650,_whole_genome_shotgun_sequence	2020	2280
PVIG010146052.1_Tadarida_brasiliensis_isolate_US034_TadBra_scaffold_292070,_whole_genome_shotgun_sequence	1977	2232
PVIG010146053.1_Tadarida_brasiliensis_isolate_US034_TadBra_scaffold_292072,_whole_genome_shotgun_sequence	1924	2089
PVIG010147279.1_Tadarida_brasiliensis_isolate_US034_TadBra_scaffold_294524,_whole_genome_shotgun_sequence	739	905
PVIG010147416.1_Tadarida_brasiliensis_isolate_US034_TadBra_scaffold_294798,_whole_genome_shotgun_sequence	780	1023
PVIG010147418.1_Tadarida_brasiliensis_isolate_US034_TadBra_scaffold_294802,_whole_genome_shotgun_sequence	2442	2513
PVIG010148014.1_Tadarida_brasiliensis_isolate_US034_TadBra_scaffold_295994,_whole_genome_shotgun_sequence	235	299
PVIG010148042.1_Tadarida_brasiliensis_isolate_US034_TadBra_scaffold_296050,_whole_genome_shotgun_sequence	590	874
PVIG010148410.1_Tadarida_brasiliensis_isolate_US034_TadBra_scaffold_296786,_whole_genome_shotgun_sequence	535	828
PVIG010148532.1_Tadarida_brasiliensis_isolate_US034_TadBra_scaffold_297030,_whole_genome_shotgun_sequence	218	282
PVIG010148694.1_Tadarida_brasiliensis_isolate_US034_TadBra_scaffold_297354,_whole_genome_shotgun_sequence	1538	1728
PVIG010149219.1_Tadarida_brasiliensis_isolate_US034_TadBra_scaffold_298403,_whole_genome_shotgun_sequence	987	1031
PVIG010149267.1_Tadarida_brasiliensis_isolate_US034_TadBra_scaffold_298499,_whole_genome_shotgun_sequence	35	397
PVIG010149489.1_Tadarida_brasiliensis_isolate_US034_TadBra_scaffold_298943,_whole_genome_shotgun_sequence	790	920
PVIG010149907.1_Tadarida_brasiliensis_isolate_US034_TadBra_scaffold_299779,_whole_genome_shotgun_sequence	1096	1269
PVIG010150086.1_Tadarida_brasiliensis_isolate_US034_TadBra_scaffold_300137,_whole_genome_shotgun_sequence	1781	2068
PVIG010150116.1_Tadarida_brasiliensis_isolate_US034_TadBra_scaffold_300197,_whole_genome_shotgun_sequence	1758	2250
PVIG010150357.1_Tadarida_brasiliensis_isolate_US034_TadBra_scaffold_300679,_whole_genome_shotgun_sequence	789	1050
PVIG010150399.1_Tadarida_brasiliensis_isolate_US034_TadBra_scaffold_300763,_whole_genome_shotgun_sequence	248	492
PVIG010150998.1_Tadarida_brasiliensis_isolate_US034_TadBra_scaffold_301961,_whole_genome_shotgun_sequence	684	969
PVIG010150999.1_Tadarida_brasiliensis_isolate_US034_TadBra_scaffold_301963,_whole_genome_shotgun_sequence	555	1022
PVIG010151054.1_Tadarida_brasiliensis_isolate_US034_TadBra_scaffold_302073,_whole_genome_shotgun_sequence	186	273
PVIG010151083.1_Tadarida_brasiliensis_isolate_US034_TadBra_scaffold_302131,_whole_genome_shotgun_sequence	807	1001
PVIG010151225.1_Tadarida_brasiliensis_isolate_US034_TadBra_scaffold_302415,_whole_genome_shotgun_sequence	1073	1240
PVIG010151437.1_Tadarida_brasiliensis_isolate_US034_TadBra_scaffold_302839,_whole_genome_shotgun_sequence	1425	1636
PVIG010151772.1_Tadarida_brasiliensis_isolate_US034_TadBra_scaffold_303509,_whole_genome_shotgun_sequence	179	286
PVIG010151812.1_Tadarida_brasiliensis_isolate_US034_TadBra_scaffold_303589,_whole_genome_shotgun_sequence	1981	2022
PVIG010152355.1_Tadarida_brasiliensis_isolate_US034_TadBra_scaffold_304675,_whole_genome_shotgun_sequence	404	457
PVIG010152972.1_Tadarida_brasiliensis_isolate_US034_TadBra_scaffold_305909,_whole_genome_shotgun_sequence	1688	1969
PVIG010152976.1_Tadarida_brasiliensis_isolate_US034_TadBra_scaffold_305917,_whole_genome_shotgun_sequence	1082	1620
PVIG010153476.1_Tadarida_brasiliensis_isolate_US034_TadBra_scaffold_306917,_whole_genome_shotgun_sequence	1373	1586
PVIG010153912.1_Tadarida_brasiliensis_isolate_US034_TadBra_scaffold_307789,_whole_genome_shotgun_sequence	584	625
PVIG010154120.1_Tadarida_brasiliensis_isolate_US034_TadBra_scaffold_308205,_whole_genome_shotgun_sequence	2160	2370
PVIG010154250.1_Tadarida_brasiliensis_isolate_US034_TadBra_scaffold_308465,_whole_genome_shotgun_sequence	1447	1526
PVIG010154304.1_Tadarida_brasiliensis_isolate_US034_TadBra_scaffold_308573,_whole_genome_shotgun_sequence	1595	1804
PVIG010154391.1_Tadarida_brasiliensis_isolate_US034_TadBra_scaffold_308747,_whole_genome_shotgun_sequence	2317	2393
PVIG010154820.1_Tadarida_brasiliensis_isolate_US034_TadBra_scaffold_309605,_whole_genome_shotgun_sequence	1311	1537
PVIG010154933.1_Tadarida_brasiliensis_isolate_US034_TadBra_scaffold_309831,_whole_genome_shotgun_sequence	589	664
PVIG010155481.1_Tadarida_brasiliensis_isolate_US034_TadBra_scaffold_310927,_whole_genome_shotgun_sequence	1424	1635
PVIG010155565.1_Tadarida_brasiliensis_isolate_US034_TadBra_scaffold_311095,_whole_genome_shotgun_sequence	851	895
PVIG010155724.1_Tadarida_brasiliensis_isolate_US034_TadBra_scaffold_311413,_whole_genome_shotgun_sequence	972	1186
PVIG010156405.1_Tadarida_brasiliensis_isolate_US034_TadBra_scaffold_312774,_whole_genome_shotgun_sequence	490	648
PVIG010156500.1_Tadarida_brasiliensis_isolate_US034_TadBra_scaffold_312964,_whole_genome_shotgun_sequence	1257	1460
PVIG010156945.1_Tadarida_brasiliensis_isolate_US034_TadBra_scaffold_313854,_whole_genome_shotgun_sequence	1477	1520
PVIG010157211.1_Tadarida_brasiliensis_isolate_US034_TadBra_scaffold_314386,_whole_genome_shotgun_sequence	1023	1200
PVIG010157502.1_Tadarida_brasiliensis_isolate_US034_TadBra_scaffold_314968,_whole_genome_shotgun_sequence	729	780
PVIG010157720.1_Tadarida_brasiliensis_isolate_US034_TadBra_scaffold_315404,_whole_genome_shotgun_sequence	622	787
PVIG010157732.1_Tadarida_brasiliensis_isolate_US034_TadBra_scaffold_315428,_whole_genome_shotgun_sequence	2156	2354
PVIG010157884.1_Tadarida_brasiliensis_isolate_US034_TadBra_scaffold_315732,_whole_genome_shotgun_sequence	1192	1368
PVIG010158148.1_Tadarida_brasiliensis_isolate_US034_TadBra_scaffold_316260,_whole_genome_shotgun_sequence	849	948
PVIG010158234.1_Tadarida_brasiliensis_isolate_US034_TadBra_scaffold_316432,_whole_genome_shotgun_sequence	1482	1692
PVIG010158403.1_Tadarida_brasiliensis_isolate_US034_TadBra_scaffold_316770,_whole_genome_shotgun_sequence	1916	2003
PVIG010158510.1_Tadarida_brasiliensis_isolate_US034_TadBra_scaffold_316984,_whole_genome_shotgun_sequence	1345	1581
PVIG010158643.1_Tadarida_brasiliensis_isolate_US034_TadBra_scaffold_317250,_whole_genome_shotgun_sequence	664	770
PVIG010158761.1_Tadarida_brasiliensis_isolate_US034_TadBra_scaffold_317486,_whole_genome_shotgun_sequence	93	148
PVIG010159008.1_Tadarida_brasiliensis_isolate_US034_TadBra_scaffold_317980,_whole_genome_shotgun_sequence	73	152
PVIG010159406.1_Tadarida_brasiliensis_isolate_US034_TadBra_scaffold_318776,_whole_genome_shotgun_sequence	1429	1762
PVIG010159503.1_Tadarida_brasiliensis_isolate_US034_TadBra_scaffold_318970,_whole_genome_shotgun_sequence	553	626
PVIG010159578.1_Tadarida_brasiliensis_isolate_US034_TadBra_scaffold_319120,_whole_genome_shotgun_sequence	798	1049
PVIG010159847.1_Tadarida_brasiliensis_isolate_US034_TadBra_scaffold_319658,_whole_genome_shotgun_sequence	153	1428
PVIG010159962.1_Tadarida_brasiliensis_isolate_US034_TadBra_scaffold_319888,_whole_genome_shotgun_sequence	682	733
PVIG010160046.1_Tadarida_brasiliensis_isolate_US034_TadBra_scaffold_320056,_whole_genome_shotgun_sequence	643	684
PVIG010160180.1_Tadarida_brasiliensis_isolate_US034_TadBra_scaffold_320324,_whole_genome_shotgun_sequence	37	137
PVIG010160417.1_Tadarida_brasiliensis_isolate_US034_TadBra_scaffold_320798,_whole_genome_shotgun_sequence	303	401
PVIG010160547.1_Tadarida_brasiliensis_isolate_US034_TadBra_scaffold_321058,_whole_genome_shotgun_sequence	1523	1633
PVIG010160602.1_Tadarida_brasiliensis_isolate_US034_TadBra_scaffold_321168,_whole_genome_shotgun_sequence	1316	1798
PVIG010161203.1_Tadarida_brasiliensis_isolate_US034_TadBra_scaffold_322370,_whole_genome_shotgun_sequence	2049	2272
PVIG010161598.1_Tadarida_brasiliensis_isolate_US034_TadBra_scaffold_323159,_whole_genome_shotgun_sequence	1306	1385
PVIG010161820.1_Tadarida_brasiliensis_isolate_US034_TadBra_scaffold_323603,_whole_genome_shotgun_sequence	904	986
PVIG010161820.1_Tadarida_brasiliensis_isolate_US034_TadBra_scaffold_323603,_whole_genome_shotgun_sequence	1803	1890
PVIG010162158.1_Tadarida_brasiliensis_isolate_US034_TadBra_scaffold_324279,_whole_genome_shotgun_sequence	1777	1912
PVIG010162585.1_Tadarida_brasiliensis_isolate_US034_TadBra_scaffold_325133,_whole_genome_shotgun_sequence	1170	1669
PVIG010162702.1_Tadarida_brasiliensis_isolate_US034_TadBra_scaffold_325367,_whole_genome_shotgun_sequence	520	739
PVIG010162812.1_Tadarida_brasiliensis_isolate_US034_TadBra_scaffold_325587,_whole_genome_shotgun_sequence	1191	1337
PVIG010164715.1_Tadarida_brasiliensis_isolate_US034_TadBra_scaffold_329392,_whole_genome_shotgun_sequence	621	670
PVIG010165026.1_Tadarida_brasiliensis_isolate_US034_TadBra_scaffold_330014,_whole_genome_shotgun_sequence	59	1357
PVIG010165081.1_Tadarida_brasiliensis_isolate_US034_TadBra_scaffold_330124,_whole_genome_shotgun_sequence	305	540
PVIG010165364.1_Tadarida_brasiliensis_isolate_US034_TadBra_scaffold_330690,_whole_genome_shotgun_sequence	26	126
PVIG010165530.1_Tadarida_brasiliensis_isolate_US034_TadBra_scaffold_331022,_whole_genome_shotgun_sequence	678	878
PVIG010165565.1_Tadarida_brasiliensis_isolate_US034_TadBra_scaffold_331092,_whole_genome_shotgun_sequence	1241	1495
PVIG010166442.1_Tadarida_brasiliensis_isolate_US034_TadBra_scaffold_332846,_whole_genome_shotgun_sequence	366	665
PVIG010166542.1_Tadarida_brasiliensis_isolate_US034_TadBra_scaffold_333046,_whole_genome_shotgun_sequence	856	1017
PVIG010166981.1_Tadarida_brasiliensis_isolate_US034_TadBra_scaffold_333924,_whole_genome_shotgun_sequence	699	1122
PVIG010167079.1_Tadarida_brasiliensis_isolate_US034_TadBra_scaffold_334120,_whole_genome_shotgun_sequence	1320	1362
PVIG010167275.1_Tadarida_brasiliensis_isolate_US034_TadBra_scaffold_334512,_whole_genome_shotgun_sequence	1091	1173
PVIG010167491.1_Tadarida_brasiliensis_isolate_US034_TadBra_scaffold_334944,_whole_genome_shotgun_sequence	1785	2141
PVIG010167843.1_Tadarida_brasiliensis_isolate_US034_TadBra_scaffold_335648,_whole_genome_shotgun_sequence	1904	2020
PVIG010168359.1_Tadarida_brasiliensis_isolate_US034_TadBra_scaffold_336680,_whole_genome_shotgun_sequence	1237	1379
PVIG010168556.1_Tadarida_brasiliensis_isolate_US034_TadBra_scaffold_337074,_whole_genome_shotgun_sequence	883	960
PVIG010168638.1_Tadarida_brasiliensis_isolate_US034_TadBra_scaffold_337238,_whole_genome_shotgun_sequence	93	148
PVIG010168749.1_Tadarida_brasiliensis_isolate_US034_TadBra_scaffold_337460,_whole_genome_shotgun_sequence	428	505
PVIG010169086.1_Tadarida_brasiliensis_isolate_US034_TadBra_scaffold_338134,_whole_genome_shotgun_sequence	315	707
PVIG010169129.1_Tadarida_brasiliensis_isolate_US034_TadBra_scaffold_338220,_whole_genome_shotgun_sequence	1461	1503
PVIG010169137.1_Tadarida_brasiliensis_isolate_US034_TadBra_scaffold_338236,_whole_genome_shotgun_sequence	1363	1593
PVIG010169371.1_Tadarida_brasiliensis_isolate_US034_TadBra_scaffold_338704,_whole_genome_shotgun_sequence	1332	1532
PVIG010169503.1_Tadarida_brasiliensis_isolate_US034_TadBra_scaffold_338968,_whole_genome_shotgun_sequence	224	679
PVIG010169619.1_Tadarida_brasiliensis_isolate_US034_TadBra_scaffold_339200,_whole_genome_shotgun_sequence	224	677
PVIG010169651.1_Tadarida_brasiliensis_isolate_US034_TadBra_scaffold_339264,_whole_genome_shotgun_sequence	1113	1554
PVIG010169866.1_Tadarida_brasiliensis_isolate_US034_TadBra_scaffold_339694,_whole_genome_shotgun_sequence	2	110
PVIG010169882.1_Tadarida_brasiliensis_isolate_US034_TadBra_scaffold_339726,_whole_genome_shotgun_sequence	1021	1246
PVIG010170135.1_Tadarida_brasiliensis_isolate_US034_TadBra_scaffold_340232,_whole_genome_shotgun_sequence	592	1387
PVIG010170963.1_Tadarida_brasiliensis_isolate_US034_TadBra_scaffold_341888,_whole_genome_shotgun_sequence	1571	1814
PVIG010170974.1_Tadarida_brasiliensis_isolate_US034_TadBra_scaffold_341910,_whole_genome_shotgun_sequence	668	709
PVIG010171090.1_Tadarida_brasiliensis_isolate_US034_TadBra_scaffold_342142,_whole_genome_shotgun_sequence	633	674
PVIG010171475.1_Tadarida_brasiliensis_isolate_US034_TadBra_scaffold_342912,_whole_genome_shotgun_sequence	1680	2059
PVIG010171707.1_Tadarida_brasiliensis_isolate_US034_TadBra_scaffold_343376,_whole_genome_shotgun_sequence	513	802
PVIG010171955.1_Tadarida_brasiliensis_isolate_US034_TadBra_scaffold_343872,_whole_genome_shotgun_sequence	1941	2039
PVIG010172525.1_Tadarida_brasiliensis_isolate_US034_TadBra_scaffold_345012,_whole_genome_shotgun_sequence	713	802
PVIG010172617.1_Tadarida_brasiliensis_isolate_US034_TadBra_scaffold_345196,_whole_genome_shotgun_sequence	313	577
PVIG010172846.1_Tadarida_brasiliensis_isolate_US034_TadBra_scaffold_345654,_whole_genome_shotgun_sequence	620	669
PVIG010172910.1_Tadarida_brasiliensis_isolate_US034_TadBra_scaffold_345782,_whole_genome_shotgun_sequence	402	490
PVIG010173074.1_Tadarida_brasiliensis_isolate_US034_TadBra_scaffold_346110,_whole_genome_shotgun_sequence	220	307
PVIG010173141.1_Tadarida_brasiliensis_isolate_US034_TadBra_scaffold_346244,_whole_genome_shotgun_sequence	993	1183
PVIG010173361.1_Tadarida_brasiliensis_isolate_US034_TadBra_scaffold_346684,_whole_genome_shotgun_sequence	1309	1859
PVIG010173435.1_Tadarida_brasiliensis_isolate_US034_TadBra_scaffold_346832,_whole_genome_shotgun_sequence	940	1007
PVIG010173677.1_Tadarida_brasiliensis_isolate_US034_TadBra_scaffold_347316_circular,_whole_genome_shotgun_sequence	169	565
PVIG010173915.1_Tadarida_brasiliensis_isolate_US034_TadBra_scaffold_347792,_whole_genome_shotgun_sequence	1462	2020
PVIG010174345.1_Tadarida_brasiliensis_isolate_US034_TadBra_scaffold_348652,_whole_genome_shotgun_sequence	908	1000
PVIG010175936.1_Tadarida_brasiliensis_isolate_US034_TadBra_scaffold_351834,_whole_genome_shotgun_sequence	63	347
PVIG010175981.1_Tadarida_brasiliensis_isolate_US034_TadBra_scaffold_351924,_whole_genome_shotgun_sequence	964	1343
PVIG010176387.1_Tadarida_brasiliensis_isolate_US034_TadBra_scaffold_352736,_whole_genome_shotgun_sequence	660	738
PVIG010176396.1_Tadarida_brasiliensis_isolate_US034_TadBra_scaffold_352754,_whole_genome_shotgun_sequence	1576	1717
PVIG010176471.1_Tadarida_brasiliensis_isolate_US034_TadBra_scaffold_352904,_whole_genome_shotgun_sequence	961	1275
PVIG010176685.1_Tadarida_brasiliensis_isolate_US034_TadBra_scaffold_353332,_whole_genome_shotgun_sequence	513	606
PVIG010177467.1_Tadarida_brasiliensis_isolate_US034_TadBra_scaffold_354896,_whole_genome_shotgun_sequence	631	1056
PVIG010177985.1_Tadarida_brasiliensis_isolate_US034_TadBra_scaffold_355932,_whole_genome_shotgun_sequence	1217	1496
PVIG010178350.1_Tadarida_brasiliensis_isolate_US034_TadBra_scaffold_356661,_whole_genome_shotgun_sequence	747	876
PVIG010179369.1_Tadarida_brasiliensis_isolate_US034_TadBra_scaffold_358699,_whole_genome_shotgun_sequence	191	389
PVIG010179413.1_Tadarida_brasiliensis_isolate_US034_TadBra_scaffold_358787,_whole_genome_shotgun_sequence	1539	1635
PVIG010179532.1_Tadarida_brasiliensis_isolate_US034_TadBra_scaffold_359025,_whole_genome_shotgun_sequence	257	697
PVIG010179647.1_Tadarida_brasiliensis_isolate_US034_TadBra_scaffold_359255,_whole_genome_shotgun_sequence	198	486
PVIG010181119.1_Tadarida_brasiliensis_isolate_US034_TadBra_scaffold_362199,_whole_genome_shotgun_sequence	1418	1745
PVIG010181712.1_Tadarida_brasiliensis_isolate_US034_TadBra_scaffold_363385,_whole_genome_shotgun_sequence	859	1238
PVIG010181786.1_Tadarida_brasiliensis_isolate_US034_TadBra_scaffold_363533,_whole_genome_shotgun_sequence	693	822
PVIG010181788.1_Tadarida_brasiliensis_isolate_US034_TadBra_scaffold_363537,_whole_genome_shotgun_sequence	220	664
PVIG010181961.1_Tadarida_brasiliensis_isolate_US034_TadBra_scaffold_363883,_whole_genome_shotgun_sequence	1094	1216
PVIG010182107.1_Tadarida_brasiliensis_isolate_US034_TadBra_scaffold_364175,_whole_genome_shotgun_sequence	146	450
PVIG010182137.1_Tadarida_brasiliensis_isolate_US034_TadBra_scaffold_364235,_whole_genome_shotgun_sequence	601	980
PVIG010182170.1_Tadarida_brasiliensis_isolate_US034_TadBra_scaffold_364301,_whole_genome_shotgun_sequence	478	543
PVIG010182242.1_Tadarida_brasiliensis_isolate_US034_TadBra_scaffold_364445,_whole_genome_shotgun_sequence	207	300
PVIG010183290.1_Tadarida_brasiliensis_isolate_US034_TadBra_scaffold_366541,_whole_genome_shotgun_sequence	557	1069
PVIG010183466.1_Tadarida_brasiliensis_isolate_US034_TadBra_scaffold_366893,_whole_genome_shotgun_sequence	267	752
PVIG010183555.1_Tadarida_brasiliensis_isolate_US034_TadBra_scaffold_367071,_whole_genome_shotgun_sequence	1116	1205
PVIG010183598.1_Tadarida_brasiliensis_isolate_US034_TadBra_scaffold_367157,_whole_genome_shotgun_sequence	27	105
PVIG010184224.1_Tadarida_brasiliensis_isolate_US034_TadBra_scaffold_368409,_whole_genome_shotgun_sequence	1585	1814
PVIG010184880.1_Tadarida_brasiliensis_isolate_US034_TadBra_scaffold_369721,_whole_genome_shotgun_sequence	358	473
PVIG010185812.1_Tadarida_brasiliensis_isolate_US034_TadBra_scaffold_371585,_whole_genome_shotgun_sequence	223	565
PVIG010186137.1_Tadarida_brasiliensis_isolate_US034_TadBra_scaffold_372235,_whole_genome_shotgun_sequence	947	1326
PVIG010186510.1_Tadarida_brasiliensis_isolate_US034_TadBra_scaffold_372981,_whole_genome_shotgun_sequence	142	471
PVIG010186626.1_Tadarida_brasiliensis_isolate_US034_TadBra_scaffold_373213,_whole_genome_shotgun_sequence	424	717
PVIG010187638.1_Tadarida_brasiliensis_isolate_US034_TadBra_scaffold_375237,_whole_genome_shotgun_sequence	142	662
PVIG010187701.1_Tadarida_brasiliensis_isolate_US034_TadBra_scaffold_375363,_whole_genome_shotgun_sequence	1435	1729
PVIG010188321.1_Tadarida_brasiliensis_isolate_US034_TadBra_scaffold_376602,_whole_genome_shotgun_sequence	957	1184
PVIG010189039.1_Tadarida_brasiliensis_isolate_US034_TadBra_scaffold_378038,_whole_genome_shotgun_sequence	1524	1612
PVIG010189064.1_Tadarida_brasiliensis_isolate_US034_TadBra_scaffold_378088,_whole_genome_shotgun_sequence	1446	1699
PVIG010189120.1_Tadarida_brasiliensis_isolate_US034_TadBra_scaffold_378200,_whole_genome_shotgun_sequence	189	399
PVIG010189159.1_Tadarida_brasiliensis_isolate_US034_TadBra_scaffold_378278,_whole_genome_shotgun_sequence	1132	1411
PVIG010189173.1_Tadarida_brasiliensis_isolate_US034_TadBra_scaffold_378306,_whole_genome_shotgun_sequence	557	1069
PVIG010189234.1_Tadarida_brasiliensis_isolate_US034_TadBra_scaffold_378428,_whole_genome_shotgun_sequence	1192	1697
PVIG010189487.1_Tadarida_brasiliensis_isolate_US034_TadBra_scaffold_378934,_whole_genome_shotgun_sequence	321	944
PVIG010189487.1_Tadarida_brasiliensis_isolate_US034_TadBra_scaffold_378934,_whole_genome_shotgun_sequence	1613	1688
PVIG010189593.1_Tadarida_brasiliensis_isolate_US034_TadBra_scaffold_379146,_whole_genome_shotgun_sequence	744	790
PVIG010189629.1_Tadarida_brasiliensis_isolate_US034_TadBra_scaffold_379218,_whole_genome_shotgun_sequence	19	154
PVIG010189907.1_Tadarida_brasiliensis_isolate_US034_TadBra_scaffold_379774,_whole_genome_shotgun_sequence	786	1277
PVIG010189922.1_Tadarida_brasiliensis_isolate_US034_TadBra_scaffold_379804,_whole_genome_shotgun_sequence	1632	1759
PVIG010190946.1_Tadarida_brasiliensis_isolate_US034_TadBra_scaffold_381852,_whole_genome_shotgun_sequence	351	633
PVIG010191469.1_Tadarida_brasiliensis_isolate_US034_TadBra_scaffold_382898,_whole_genome_shotgun_sequence	1362	1600
PVIG010191517.1_Tadarida_brasiliensis_isolate_US034_TadBra_scaffold_382994,_whole_genome_shotgun_sequence	81	472
PVIG010191607.1_Tadarida_brasiliensis_isolate_US034_TadBra_scaffold_383174,_whole_genome_shotgun_sequence	763	827
PVIG010191830.1_Tadarida_brasiliensis_isolate_US034_TadBra_scaffold_383620,_whole_genome_shotgun_sequence	174	249
PVIG010191884.1_Tadarida_brasiliensis_isolate_US034_TadBra_scaffold_383728,_whole_genome_shotgun_sequence	863	1307
PVIG010193097.1_Tadarida_brasiliensis_isolate_US034_TadBra_scaffold_386154,_whole_genome_shotgun_sequence	957	1024
PVIG010193828.1_Tadarida_brasiliensis_isolate_US034_TadBra_scaffold_387616,_whole_genome_shotgun_sequence	1276	1540
PVIG010193876.1_Tadarida_brasiliensis_isolate_US034_TadBra_scaffold_387712,_whole_genome_shotgun_sequence	1576	1649
PVIG010194019.1_Tadarida_brasiliensis_isolate_US034_TadBra_scaffold_387998,_whole_genome_shotgun_sequence	353	646
PVIG010195438.1_Tadarida_brasiliensis_isolate_US034_TadBra_scaffold_390836,_whole_genome_shotgun_sequence	1119	1539
PVIG010195974.1_Tadarida_brasiliensis_isolate_US034_TadBra_scaffold_391908,_whole_genome_shotgun_sequence	989	1503
PVIG010197516.1_Tadarida_brasiliensis_isolate_US034_TadBra_scaffold_394992,_whole_genome_shotgun_sequence	332	771
PVIG010197602.1_Tadarida_brasiliensis_isolate_US034_TadBra_scaffold_395164,_whole_genome_shotgun_sequence	892	1030
PVIG010197868.1_Tadarida_brasiliensis_isolate_US034_TadBra_scaffold_395696,_whole_genome_shotgun_sequence	814	895
PVIG010198996.1_Tadarida_brasiliensis_isolate_US034_TadBra_scaffold_397952,_whole_genome_shotgun_sequence	199	1328
PVIG010199655.1_Tadarida_brasiliensis_isolate_US034_TadBra_scaffold_399270,_whole_genome_shotgun_sequence	7	144
PVIG010199851.1_Tadarida_brasiliensis_isolate_US034_TadBra_scaffold_399662,_whole_genome_shotgun_sequence	963	1049
PVIG010200806.1_Tadarida_brasiliensis_isolate_US034_TadBra_scaffold_401572,_whole_genome_shotgun_sequence	434	640
PVIG010201082.1_Tadarida_brasiliensis_isolate_US034_TadBra_scaffold_402124,_whole_genome_shotgun_sequence	615	809
PVIG010201142.1_Tadarida_brasiliensis_isolate_US034_TadBra_scaffold_402244,_whole_genome_shotgun_sequence	487	999
PVIG010201762.1_Tadarida_brasiliensis_isolate_US034_TadBra_scaffold_403484,_whole_genome_shotgun_sequence	769	825
PVIG010201767.1_Tadarida_brasiliensis_isolate_US034_TadBra_scaffold_403494,_whole_genome_shotgun_sequence	69	203
PVIG010202649.1_Tadarida_brasiliensis_isolate_US034_TadBra_scaffold_405258,_whole_genome_shotgun_sequence	407	1038
PVIG010203030.1_Tadarida_brasiliensis_isolate_US034_TadBra_scaffold_406020,_whole_genome_shotgun_sequence	1113	1449
PVIG010203701.1_Tadarida_brasiliensis_isolate_US034_TadBra_scaffold_407362,_whole_genome_shotgun_sequence	1149	1539
PVIG010203707.1_Tadarida_brasiliensis_isolate_US034_TadBra_scaffold_407374,_whole_genome_shotgun_sequence	943	1318
PVIG010204098.1_Tadarida_brasiliensis_isolate_US034_TadBra_scaffold_408156,_whole_genome_shotgun_sequence	1407	1482
PVIG010204760.1_Tadarida_brasiliensis_isolate_US034_TadBra_scaffold_409480,_whole_genome_shotgun_sequence	522	609
PVIG010205495.1_Tadarida_brasiliensis_isolate_US034_TadBra_scaffold_410950,_whole_genome_shotgun_sequence	1210	1487
PVIG010205821.1_Tadarida_brasiliensis_isolate_US034_TadBra_scaffold_411602,_whole_genome_shotgun_sequence	602	666
PVIG010205873.1_Tadarida_brasiliensis_isolate_US034_TadBra_scaffold_411706,_whole_genome_shotgun_sequence	496	615
PVIG010206045.1_Tadarida_brasiliensis_isolate_US034_TadBra_scaffold_412050,_whole_genome_shotgun_sequence	1382	1451
PVIG010206316.1_Tadarida_brasiliensis_isolate_US034_TadBra_scaffold_412592,_whole_genome_shotgun_sequence	988	1406
PVIG010206455.1_Tadarida_brasiliensis_isolate_US034_TadBra_scaffold_412870,_whole_genome_shotgun_sequence	353	587
PVIG010206455.1_Tadarida_brasiliensis_isolate_US034_TadBra_scaffold_412870,_whole_genome_shotgun_sequence	1187	1486
PVIG010206956.1_Tadarida_brasiliensis_isolate_US034_TadBra_scaffold_413872,_whole_genome_shotgun_sequence	69	205
PVIG010207191.1_Tadarida_brasiliensis_isolate_US034_TadBra_scaffold_414342,_whole_genome_shotgun_sequence	171	226
PVIG010207203.1_Tadarida_brasiliensis_isolate_US034_TadBra_scaffold_414366,_whole_genome_shotgun_sequence	1454	1552
PVIG010207253.1_Tadarida_brasiliensis_isolate_US034_TadBra_scaffold_414466,_whole_genome_shotgun_sequence	232	480
PVIG010207319.1_Tadarida_brasiliensis_isolate_US034_TadBra_scaffold_414598,_whole_genome_shotgun_sequence	232	478
PVIG010207384.1_Tadarida_brasiliensis_isolate_US034_TadBra_scaffold_414728,_whole_genome_shotgun_sequence	1079	1415
PVIG010209144.1_Tadarida_brasiliensis_isolate_US034_TadBra_scaffold_418248,_whole_genome_shotgun_sequence	700	1408
PVIG010209329.1_Tadarida_brasiliensis_isolate_US034_TadBra_scaffold_418618,_whole_genome_shotgun_sequence	856	897
PVIG010209911.1_Tadarida_brasiliensis_isolate_US034_TadBra_scaffold_419781,_whole_genome_shotgun_sequence	1250	1550
PVIG010211018.1_Tadarida_brasiliensis_isolate_US034_TadBra_scaffold_421994,_whole_genome_shotgun_sequence	144	394
PVIG010211375.1_Tadarida_brasiliensis_isolate_US034_TadBra_scaffold_422708,_whole_genome_shotgun_sequence	1242	1482
PVIG010211598.1_Tadarida_brasiliensis_isolate_US034_TadBra_scaffold_423154,_whole_genome_shotgun_sequence	507	715
PVIG010211743.1_Tadarida_brasiliensis_isolate_US034_TadBra_scaffold_423444,_whole_genome_shotgun_sequence	398	661
PVIG010211779.1_Tadarida_brasiliensis_isolate_US034_TadBra_scaffold_423516,_whole_genome_shotgun_sequence	451	676
PVIG010213787.1_Tadarida_brasiliensis_isolate_US034_TadBra_scaffold_427532,_whole_genome_shotgun_sequence	919	1065
PVIG010214620.1_Tadarida_brasiliensis_isolate_US034_TadBra_scaffold_429198,_whole_genome_shotgun_sequence	894	1029
PVIG010214942.1_Tadarida_brasiliensis_isolate_US034_TadBra_scaffold_429842,_whole_genome_shotgun_sequence	280	504
PVIG010215949.1_Tadarida_brasiliensis_isolate_US034_TadBra_scaffold_431856,_whole_genome_shotgun_sequence	1	199
PVIG010216659.1_Tadarida_brasiliensis_isolate_US034_TadBra_scaffold_433276,_whole_genome_shotgun_sequence	184	546
PVIG010216665.1_Tadarida_brasiliensis_isolate_US034_TadBra_scaffold_433288,_whole_genome_shotgun_sequence	858	1106
PVIG010216870.1_Tadarida_brasiliensis_isolate_US034_TadBra_scaffold_433698,_whole_genome_shotgun_sequence	89	376
PVIG010216960.1_Tadarida_brasiliensis_isolate_US034_TadBra_scaffold_433878,_whole_genome_shotgun_sequence	677	970
PVIG010216986.1_Tadarida_brasiliensis_isolate_US034_TadBra_scaffold_433930,_whole_genome_shotgun_sequence	852	1306
PVIG010217301.1_Tadarida_brasiliensis_isolate_US034_TadBra_scaffold_434560,_whole_genome_shotgun_sequence	871	954
PVIG010217498.1_Tadarida_brasiliensis_isolate_US034_TadBra_scaffold_434954,_whole_genome_shotgun_sequence	1110	1466
PVIG010217831.1_Tadarida_brasiliensis_isolate_US034_TadBra_scaffold_435620,_whole_genome_shotgun_sequence	410	515
PVIG010217850.1_Tadarida_brasiliensis_isolate_US034_TadBra_scaffold_435658,_whole_genome_shotgun_sequence	16	435
PVIG010218661.1_Tadarida_brasiliensis_isolate_US034_TadBra_scaffold_437280,_whole_genome_shotgun_sequence	811	937
PVIG010219527.1_Tadarida_brasiliensis_isolate_US034_TadBra_scaffold_439012,_whole_genome_shotgun_sequence	421	478
PVIG010219837.1_Tadarida_brasiliensis_isolate_US034_TadBra_scaffold_439632,_whole_genome_shotgun_sequence	302	495
PVIG010219971.1_Tadarida_brasiliensis_isolate_US034_TadBra_scaffold_439900,_whole_genome_shotgun_sequence	1186	1471
PVIG010220375.1_Tadarida_brasiliensis_isolate_US034_TadBra_scaffold_440708,_whole_genome_shotgun_sequence	748	1306
PVIG010220675.1_Tadarida_brasiliensis_isolate_US034_TadBra_scaffold_441308,_whole_genome_shotgun_sequence	72	200
PVIG010221202.1_Tadarida_brasiliensis_isolate_US034_TadBra_scaffold_442360,_whole_genome_shotgun_sequence	419	484
PVIG010221583.1_Tadarida_brasiliensis_isolate_US034_TadBra_scaffold_443122,_whole_genome_shotgun_sequence	195	347
PVIG010221996.1_Tadarida_brasiliensis_isolate_US034_TadBra_scaffold_443948,_whole_genome_shotgun_sequence	814	1041
PVIG010222431.1_Tadarida_brasiliensis_isolate_US034_TadBra_scaffold_444818,_whole_genome_shotgun_sequence	842	1105
PVIG010222945.1_Tadarida_brasiliensis_isolate_US034_TadBra_scaffold_445846,_whole_genome_shotgun_sequence	1226	1393
PVIG010223240.1_Tadarida_brasiliensis_isolate_US034_TadBra_scaffold_446436,_whole_genome_shotgun_sequence	249	717
PVIG010223820.1_Tadarida_brasiliensis_isolate_US034_TadBra_scaffold_447596,_whole_genome_shotgun_sequence	400	491
PVIG010224653.1_Tadarida_brasiliensis_isolate_US034_TadBra_scaffold_449261,_whole_genome_shotgun_sequence	961	1047
PVIG010224688.1_Tadarida_brasiliensis_isolate_US034_TadBra_scaffold_449331,_whole_genome_shotgun_sequence	403	651
PVIG010224934.1_Tadarida_brasiliensis_isolate_US034_TadBra_scaffold_449822,_whole_genome_shotgun_sequence	22	165
PVIG010225711.1_Tadarida_brasiliensis_isolate_US034_TadBra_scaffold_451376,_whole_genome_shotgun_sequence	171	335
PVIG010227859.1_Tadarida_brasiliensis_isolate_US034_TadBra_scaffold_455671,_whole_genome_shotgun_sequence	958	1053
PVIG010228754.1_Tadarida_brasiliensis_isolate_US034_TadBra_scaffold_457461,_whole_genome_shotgun_sequence	1104	1263
PVIG010228777.1_Tadarida_brasiliensis_isolate_US034_TadBra_scaffold_457507,_whole_genome_shotgun_sequence	30	291
PVIG010228912.1_Tadarida_brasiliensis_isolate_US034_TadBra_scaffold_457777,_whole_genome_shotgun_sequence	957	1366
PVIG010228949.1_Tadarida_brasiliensis_isolate_US034_TadBra_scaffold_457851,_whole_genome_shotgun_sequence	514	591
PVIG010231820.1_Tadarida_brasiliensis_isolate_US034_TadBra_scaffold_463591,_whole_genome_shotgun_sequence	1225	1305
PVIG010231984.1_Tadarida_brasiliensis_isolate_US034_TadBra_scaffold_463919,_whole_genome_shotgun_sequence	58	258
PVIG010232346.1_Tadarida_brasiliensis_isolate_US034_TadBra_scaffold_464643,_whole_genome_shotgun_sequence	1	196
PVIG010232591.1_Tadarida_brasiliensis_isolate_US034_TadBra_scaffold_465133,_whole_genome_shotgun_sequence	845	992
PVIG010233742.1_Tadarida_brasiliensis_isolate_US034_TadBra_scaffold_467435,_whole_genome_shotgun_sequence	430	486
PVIG010234595.1_Tadarida_brasiliensis_isolate_US034_TadBra_scaffold_469141,_whole_genome_shotgun_sequence	903	1259
PVIG010234618.1_Tadarida_brasiliensis_isolate_US034_TadBra_scaffold_469187,_whole_genome_shotgun_sequence	7	77
PVIG010236381.1_Tadarida_brasiliensis_isolate_US034_TadBra_scaffold_472713,_whole_genome_shotgun_sequence	568	1024
PVIG010236628.1_Tadarida_brasiliensis_isolate_US034_TadBra_scaffold_473207,_whole_genome_shotgun_sequence	531	694
PVIG010237490.1_Tadarida_brasiliensis_isolate_US034_TadBra_scaffold_474931,_whole_genome_shotgun_sequence	313	573
PVIG010238210.1_Tadarida_brasiliensis_isolate_US034_TadBra_scaffold_476371,_whole_genome_shotgun_sequence	728	918
PVIG010238358.1_Tadarida_brasiliensis_isolate_US034_TadBra_scaffold_476667,_whole_genome_shotgun_sequence	0	409
PVIG010238430.1_Tadarida_brasiliensis_isolate_US034_TadBra_scaffold_476811,_whole_genome_shotgun_sequence	400	492
PVIG010240473.1_Tadarida_brasiliensis_isolate_US034_TadBra_scaffold_480896,_whole_genome_shotgun_sequence	1104	1254
PVIG010240848.1_Tadarida_brasiliensis_isolate_US034_TadBra_scaffold_481646,_whole_genome_shotgun_sequence	677	742
PVIG010241298.1_Tadarida_brasiliensis_isolate_US034_TadBra_scaffold_482546,_whole_genome_shotgun_sequence	543	996
PVIG010242018.1_Tadarida_brasiliensis_isolate_US034_TadBra_scaffold_483986,_whole_genome_shotgun_sequence	444	558
PVIG010242886.1_Tadarida_brasiliensis_isolate_US034_TadBra_scaffold_485722,_whole_genome_shotgun_sequence	467	765
PVIG010243638.1_Tadarida_brasiliensis_isolate_US034_TadBra_scaffold_487226,_whole_genome_shotgun_sequence	65	225
PVIG010245932.1_Tadarida_brasiliensis_isolate_US034_TadBra_scaffold_491813,_whole_genome_shotgun_sequence	578	934
PVIG010248035.1_Tadarida_brasiliensis_isolate_US034_TadBra_scaffold_496019,_whole_genome_shotgun_sequence	269	455
PVIG010248313.1_Tadarida_brasiliensis_isolate_US034_TadBra_scaffold_496575,_whole_genome_shotgun_sequence	318	1067
PVIG010248361.1_Tadarida_brasiliensis_isolate_US034_TadBra_scaffold_496671,_whole_genome_shotgun_sequence	0	261
PVIG010249591.1_Tadarida_brasiliensis_isolate_US034_TadBra_scaffold_499131,_whole_genome_shotgun_sequence	341	813
PVIG010249780.1_Tadarida_brasiliensis_isolate_US034_TadBra_scaffold_499509,_whole_genome_shotgun_sequence	2	716
PVIG010250023.1_Tadarida_brasiliensis_isolate_US034_TadBra_scaffold_499995,_whole_genome_shotgun_sequence	65	225
PVIG010250049.1_Tadarida_brasiliensis_isolate_US034_TadBra_scaffold_500047,_whole_genome_shotgun_sequence	840	1081
PVIG010250397.1_Tadarida_brasiliensis_isolate_US034_TadBra_scaffold_500743,_whole_genome_shotgun_sequence	694	1015
PVIG010250875.1_Tadarida_brasiliensis_isolate_US034_TadBra_scaffold_501699,_whole_genome_shotgun_sequence	163	258
PVIG010251452.1_Tadarida_brasiliensis_isolate_US034_TadBra_scaffold_502853,_whole_genome_shotgun_sequence	910	1069
PVIG010253198.1_Tadarida_brasiliensis_isolate_US034_TadBra_scaffold_506345,_whole_genome_shotgun_sequence	380	493
PVIG010254774.1_Tadarida_brasiliensis_isolate_US034_TadBra_scaffold_509497,_whole_genome_shotgun_sequence	113	425
PVIG010255506.1_Tadarida_brasiliensis_isolate_US034_TadBra_scaffold_510961,_whole_genome_shotgun_sequence	577	1014
PVIG010255807.1_Tadarida_brasiliensis_isolate_US034_TadBra_scaffold_511563,_whole_genome_shotgun_sequence	63	241
PVIG010255967.1_Tadarida_brasiliensis_isolate_US034_TadBra_scaffold_511883,_whole_genome_shotgun_sequence	845	992
PVIG010256094.1_Tadarida_brasiliensis_isolate_US034_TadBra_scaffold_512137,_whole_genome_shotgun_sequence	957	1031
PVIG010257335.1_Tadarida_brasiliensis_isolate_US034_TadBra_scaffold_514619,_whole_genome_shotgun_sequence	458	500
PVIG010258354.1_Tadarida_brasiliensis_isolate_US034_TadBra_scaffold_516657,_whole_genome_shotgun_sequence	378	620
PVIG010258785.1_Tadarida_brasiliensis_isolate_US034_TadBra_scaffold_517519,_whole_genome_shotgun_sequence	902	1018
PVIG010260882.1_Tadarida_brasiliensis_isolate_US034_TadBra_scaffold_521713,_whole_genome_shotgun_sequence	4	141
PVIG010261052.1_Tadarida_brasiliensis_isolate_US034_TadBra_scaffold_522053,_whole_genome_shotgun_sequence	452	554
PVIG010261084.1_Tadarida_brasiliensis_isolate_US034_TadBra_scaffold_522117,_whole_genome_shotgun_sequence	278	520
PVIG010262102.1_Tadarida_brasiliensis_isolate_US034_TadBra_scaffold_524153,_whole_genome_shotgun_sequence	773	938
PVIG010263743.1_Tadarida_brasiliensis_isolate_US034_TadBra_scaffold_527434,_whole_genome_shotgun_sequence	30	291
PVIG010264226.1_Tadarida_brasiliensis_isolate_US034_TadBra_scaffold_528400,_whole_genome_shotgun_sequence	401	856
PVIG010264687.1_Tadarida_brasiliensis_isolate_US034_TadBra_scaffold_529322,_whole_genome_shotgun_sequence	83	140
PVIG010266036.1_Tadarida_brasiliensis_isolate_US034_TadBra_scaffold_532020,_whole_genome_shotgun_sequence	657	743
PVIG010266931.1_Tadarida_brasiliensis_isolate_US034_TadBra_scaffold_533810,_whole_genome_shotgun_sequence	465	1047
PVIG010266946.1_Tadarida_brasiliensis_isolate_US034_TadBra_scaffold_533840,_whole_genome_shotgun_sequence	567	625
PVIG010267331.1_Tadarida_brasiliensis_isolate_US034_TadBra_scaffold_534610,_whole_genome_shotgun_sequence	526	657
PVIG010268287.1_Tadarida_brasiliensis_isolate_US034_TadBra_scaffold_536522,_whole_genome_shotgun_sequence	120	586
PVIG010268312.1_Tadarida_brasiliensis_isolate_US034_TadBra_scaffold_536572,_whole_genome_shotgun_sequence	672	737
PVIG010268433.1_Tadarida_brasiliensis_isolate_US034_TadBra_scaffold_536814,_whole_genome_shotgun_sequence	356	432
PVIG010268835.1_Tadarida_brasiliensis_isolate_US034_TadBra_scaffold_537618,_whole_genome_shotgun_sequence	600	962
PVIG010268877.1_Tadarida_brasiliensis_isolate_US034_TadBra_scaffold_537702,_whole_genome_shotgun_sequence	762	856
PVIG010269364.1_Tadarida_brasiliensis_isolate_US034_TadBra_scaffold_538676,_whole_genome_shotgun_sequence	200	242
PVIG010269645.1_Tadarida_brasiliensis_isolate_US034_TadBra_scaffold_539238,_whole_genome_shotgun_sequence	814	856
PVIG010270338.1_Tadarida_brasiliensis_isolate_US034_TadBra_scaffold_540624,_whole_genome_shotgun_sequence	455	511
PVIG010270383.1_Tadarida_brasiliensis_isolate_US034_TadBra_scaffold_540714,_whole_genome_shotgun_sequence	658	723
PVIG010270616.1_Tadarida_brasiliensis_isolate_US034_TadBra_scaffold_541180,_whole_genome_shotgun_sequence	291	339
PVIG010271400.1_Tadarida_brasiliensis_isolate_US034_TadBra_scaffold_542748,_whole_genome_shotgun_sequence	847	921
PVIG010272158.1_Tadarida_brasiliensis_isolate_US034_TadBra_scaffold_544264,_whole_genome_shotgun_sequence	70	248
PVIG010272346.1_Tadarida_brasiliensis_isolate_US034_TadBra_scaffold_544640,_whole_genome_shotgun_sequence	531	788
PVIG010272585.1_Tadarida_brasiliensis_isolate_US034_TadBra_scaffold_545118,_whole_genome_shotgun_sequence	227	390
PVIG010273119.1_Tadarida_brasiliensis_isolate_US034_TadBra_scaffold_546186,_whole_genome_shotgun_sequence	585	651
PVIG010273371.1_Tadarida_brasiliensis_isolate_US034_TadBra_scaffold_546690,_whole_genome_shotgun_sequence	148	510
PVIG010274098.1_Tadarida_brasiliensis_isolate_US034_TadBra_scaffold_548144,_whole_genome_shotgun_sequence	411	498
PVIG010274477.1_Tadarida_brasiliensis_isolate_US034_TadBra_scaffold_548902,_whole_genome_shotgun_sequence	644	1022
PVIG010274752.1_Tadarida_brasiliensis_isolate_US034_TadBra_scaffold_549452,_whole_genome_shotgun_sequence	426	482
PVIG010275809.1_Tadarida_brasiliensis_isolate_US034_TadBra_scaffold_551566,_whole_genome_shotgun_sequence	148	507
PVIG010276676.1_Tadarida_brasiliensis_isolate_US034_TadBra_scaffold_553299,_whole_genome_shotgun_sequence	725	800
PVIG010277040.1_Tadarida_brasiliensis_isolate_US034_TadBra_scaffold_554027,_whole_genome_shotgun_sequence	339	426
PVIG010277183.1_Tadarida_brasiliensis_isolate_US034_TadBra_scaffold_554313,_whole_genome_shotgun_sequence	159	730
PVIG010278269.1_Tadarida_brasiliensis_isolate_US034_TadBra_scaffold_556485,_whole_genome_shotgun_sequence	44	126
PVIG010279709.1_Tadarida_brasiliensis_isolate_US034_TadBra_scaffold_559365,_whole_genome_shotgun_sequence	506	634
PVIG010282023.1_Tadarida_brasiliensis_isolate_US034_TadBra_scaffold_563993,_whole_genome_shotgun_sequence	370	472
PVIG010282441.1_Tadarida_brasiliensis_isolate_US034_TadBra_scaffold_564829,_whole_genome_shotgun_sequence	476	563
PVIG010283165.1_Tadarida_brasiliensis_isolate_US034_TadBra_scaffold_566277,_whole_genome_shotgun_sequence	241	284
PVIG010284004.1_Tadarida_brasiliensis_isolate_US034_TadBra_scaffold_567955,_whole_genome_shotgun_sequence	437	700
PVIG010284360.1_Tadarida_brasiliensis_isolate_US034_TadBra_scaffold_568667,_whole_genome_shotgun_sequence	453	584
PVIG010284540.1_Tadarida_brasiliensis_isolate_US034_TadBra_scaffold_569027,_whole_genome_shotgun_sequence	677	752
PVIG010284890.1_Tadarida_brasiliensis_isolate_US034_TadBra_scaffold_569727,_whole_genome_shotgun_sequence	132	205
PVIG010285893.1_Tadarida_brasiliensis_isolate_US034_TadBra_scaffold_571733,_whole_genome_shotgun_sequence	112	438
PVIG010288409.1_Tadarida_brasiliensis_isolate_US034_TadBra_scaffold_576765,_whole_genome_shotgun_sequence	407	738
PVIG010289331.1_Tadarida_brasiliensis_isolate_US034_TadBra_scaffold_578609,_whole_genome_shotgun_sequence	615	690
PVIG010289782.1_Tadarida_brasiliensis_isolate_US034_TadBra_scaffold_579511,_whole_genome_shotgun_sequence	569	631
PVIG010292432.1_Tadarida_brasiliensis_isolate_US034_TadBra_scaffold_584811,_whole_genome_shotgun_sequence	384	540
PVIG010292618.1_Tadarida_brasiliensis_isolate_US034_TadBra_scaffold_585183,_whole_genome_shotgun_sequence	292	336
PVIG010292853.1_Tadarida_brasiliensis_isolate_US034_TadBra_scaffold_585653,_whole_genome_shotgun_sequence	568	644
PVIG010292864.1_Tadarida_brasiliensis_isolate_US034_TadBra_scaffold_585675,_whole_genome_shotgun_sequence	360	894
PVIG010294607.1_Tadarida_brasiliensis_isolate_US034_TadBra_scaffold_589161,_whole_genome_shotgun_sequence	206	429
PVIG010296268.1_Tadarida_brasiliensis_isolate_US034_TadBra_scaffold_592483,_whole_genome_shotgun_sequence	846	896
PVIG010296763.1_Tadarida_brasiliensis_isolate_US034_TadBra_scaffold_593473,_whole_genome_shotgun_sequence	186	825
PVIG010299528.1_Tadarida_brasiliensis_isolate_US034_TadBra_scaffold_599003,_whole_genome_shotgun_sequence	206	353
PVIG010300818.1_Tadarida_brasiliensis_isolate_US034_TadBra_scaffold_601583,_whole_genome_shotgun_sequence	763	839
PVIG010301522.1_Tadarida_brasiliensis_isolate_US034_TadBra_scaffold_602991,_whole_genome_shotgun_sequence	721	774
PVIG010301851.1_Tadarida_brasiliensis_isolate_US034_TadBra_scaffold_603649,_whole_genome_shotgun_sequence	604	803
PVIG010302980.1_Tadarida_brasiliensis_isolate_US034_TadBra_scaffold_605907,_whole_genome_shotgun_sequence	57	428
PVIG010303558.1_Tadarida_brasiliensis_isolate_US034_TadBra_scaffold_607063,_whole_genome_shotgun_sequence	581	622
PVIG010304136.1_Tadarida_brasiliensis_isolate_US034_TadBra_scaffold_608219,_whole_genome_shotgun_sequence	3	422
PVIG010304421.1_Tadarida_brasiliensis_isolate_US034_TadBra_scaffold_608788,_whole_genome_shotgun_sequence	671	837
PVIG010305088.1_Tadarida_brasiliensis_isolate_US034_TadBra_scaffold_610122,_whole_genome_shotgun_sequence	248	323
PVIG010308364.1_Tadarida_brasiliensis_isolate_US034_TadBra_scaffold_616674,_whole_genome_shotgun_sequence	182	304
PVIG010309796.1_Tadarida_brasiliensis_isolate_US034_TadBra_scaffold_619538,_whole_genome_shotgun_sequence	601	800
PVIG010309858.1_Tadarida_brasiliensis_isolate_US034_TadBra_scaffold_619662,_whole_genome_shotgun_sequence	89	775
PVIG010309917.1_Tadarida_brasiliensis_isolate_US034_TadBra_scaffold_619780,_whole_genome_shotgun_sequence	588	632
PVIG010310739.1_Tadarida_brasiliensis_isolate_US034_TadBra_scaffold_621424,_whole_genome_shotgun_sequence	323	575
PVIG010311320.1_Tadarida_brasiliensis_isolate_US034_TadBra_scaffold_622586,_whole_genome_shotgun_sequence	270	804
PVIG010312302.1_Tadarida_brasiliensis_isolate_US034_TadBra_scaffold_624550,_whole_genome_shotgun_sequence	377	586
PVIG010314065.1_Tadarida_brasiliensis_isolate_US034_TadBra_scaffold_628076,_whole_genome_shotgun_sequence	9	187
PVIG010314714.1_Tadarida_brasiliensis_isolate_US034_TadBra_scaffold_629374,_whole_genome_shotgun_sequence	125	257
PVIG010316174.1_Tadarida_brasiliensis_isolate_US034_TadBra_scaffold_632294,_whole_genome_shotgun_sequence	316	394
PVIG010316331.1_Tadarida_brasiliensis_isolate_US034_TadBra_scaffold_632608,_whole_genome_shotgun_sequence	459	568
PVIG010316537.1_Tadarida_brasiliensis_isolate_US034_TadBra_scaffold_633020,_whole_genome_shotgun_sequence	82	125
PVIG010316707.1_Tadarida_brasiliensis_isolate_US034_TadBra_scaffold_633360,_whole_genome_shotgun_sequence	317	394
PVIG010318808.1_Tadarida_brasiliensis_isolate_US034_TadBra_scaffold_637562,_whole_genome_shotgun_sequence	360	448
PVIG010321873.1_Tadarida_brasiliensis_isolate_US034_TadBra_scaffold_643692,_whole_genome_shotgun_sequence	83	140
PVIG010322820.1_Tadarida_brasiliensis_isolate_US034_TadBra_scaffold_645586,_whole_genome_shotgun_sequence	123	203
PVIG010325414.1_Tadarida_brasiliensis_isolate_US034_TadBra_scaffold_650774,_whole_genome_shotgun_sequence	191	422
PVIG010325662.1_Tadarida_brasiliensis_isolate_US034_TadBra_scaffold_651270,_whole_genome_shotgun_sequence	399	461
PVIG010326082.1_Tadarida_brasiliensis_isolate_US034_TadBra_scaffold_652110,_whole_genome_shotgun_sequence	89	209
PVIG010326244.1_Tadarida_brasiliensis_isolate_US034_TadBra_scaffold_652434,_whole_genome_shotgun_sequence	240	492
PVIG010326426.1_Tadarida_brasiliensis_isolate_US034_TadBra_scaffold_652798,_whole_genome_shotgun_sequence	331	609
PVIG010327266.1_Tadarida_brasiliensis_isolate_US034_TadBra_scaffold_654478,_whole_genome_shotgun_sequence	54	500
PVIG010328240.1_Tadarida_brasiliensis_isolate_US034_TadBra_scaffold_656426,_whole_genome_shotgun_sequence	517	715
PVIG010329492.1_Tadarida_brasiliensis_isolate_US034_TadBra_scaffold_658930,_whole_genome_shotgun_sequence	607	660
PVIG010330542.1_Tadarida_brasiliensis_isolate_US034_TadBra_scaffold_661030,_whole_genome_shotgun_sequence	387	496
PVIG010332684.1_Tadarida_brasiliensis_isolate_US034_TadBra_scaffold_665314,_whole_genome_shotgun_sequence	1	44
PVIG010334735.1_Tadarida_brasiliensis_isolate_US034_TadBra_scaffold_669416,_whole_genome_shotgun_sequence	256	475
PVIG010335977.1_Tadarida_brasiliensis_isolate_US034_TadBra_scaffold_671900,_whole_genome_shotgun_sequence	628	675
PVIG010336172.1_Tadarida_brasiliensis_isolate_US034_TadBra_scaffold_672290,_whole_genome_shotgun_sequence	223	543
PVIG010336324.1_Tadarida_brasiliensis_isolate_US034_TadBra_scaffold_672594,_whole_genome_shotgun_sequence	90	185
PVIG010338439.1_Tadarida_brasiliensis_isolate_US034_TadBra_scaffold_676824,_whole_genome_shotgun_sequence	148	594
PVIG010339538.1_Tadarida_brasiliensis_isolate_US034_TadBra_scaffold_679022,_whole_genome_shotgun_sequence	303	660
PVIG010339889.1_Tadarida_brasiliensis_isolate_US034_TadBra_scaffold_679724,_whole_genome_shotgun_sequence	265	322
PVIG010340811.1_Tadarida_brasiliensis_isolate_US034_TadBra_scaffold_681568,_whole_genome_shotgun_sequence	412	478
PVIG010342482.1_Tadarida_brasiliensis_isolate_US034_TadBra_scaffold_684910,_whole_genome_shotgun_sequence	0	50
PVIG010345334.1_Tadarida_brasiliensis_isolate_US034_TadBra_scaffold_690614,_whole_genome_shotgun_sequence	30	114
PVIG010346513.1_Tadarida_brasiliensis_isolate_US034_TadBra_scaffold_692972,_whole_genome_shotgun_sequence	404	457
PVIG010346637.1_Tadarida_brasiliensis_isolate_US034_TadBra_scaffold_693220,_whole_genome_shotgun_sequence	71	323
PVIG010347208.1_Tadarida_brasiliensis_isolate_US034_TadBra_scaffold_694362,_whole_genome_shotgun_sequence	453	520
PVIG010347761.1_Tadarida_brasiliensis_isolate_US034_TadBra_scaffold_695468,_whole_genome_shotgun_sequence	4	360
PVIG010349911.1_Tadarida_brasiliensis_isolate_US034_TadBra_scaffold_699768,_whole_genome_shotgun_sequence	30	150
PVIG010352343.1_Tadarida_brasiliensis_isolate_US034_TadBra_scaffold_704632,_whole_genome_shotgun_sequence	280	567
PVIG010354430.1_Tadarida_brasiliensis_isolate_US034_TadBra_scaffold_708806,_whole_genome_shotgun_sequence	230	325
PVIG010355147.1_Tadarida_brasiliensis_isolate_US034_TadBra_scaffold_710240,_whole_genome_shotgun_sequence	75	521
PVIG010355357.1_Tadarida_brasiliensis_isolate_US034_TadBra_scaffold_710660,_whole_genome_shotgun_sequence	71	323
PVIG010355419.1_Tadarida_brasiliensis_isolate_US034_TadBra_scaffold_710784,_whole_genome_shotgun_sequence	171	247
PVIG010357232.1_Tadarida_brasiliensis_isolate_US034_TadBra_scaffold_714414,_whole_genome_shotgun_sequence	422	588
PVIG010357659.1_Tadarida_brasiliensis_isolate_US034_TadBra_scaffold_715268,_whole_genome_shotgun_sequence	38	309
PVIG010357987.1_Tadarida_brasiliensis_isolate_US034_TadBra_scaffold_715924,_whole_genome_shotgun_sequence	57	110
PVIG010358501.1_Tadarida_brasiliensis_isolate_US034_TadBra_scaffold_716952,_whole_genome_shotgun_sequence	73	353
PVIG010359383.1_Tadarida_brasiliensis_isolate_US034_TadBra_scaffold_718716,_whole_genome_shotgun_sequence	151	362
PVIG010359905.1_Tadarida_brasiliensis_isolate_US034_TadBra_scaffold_719760,_whole_genome_shotgun_sequence	0	83
PVIG010363123.1_Tadarida_brasiliensis_isolate_US034_TadBra_scaffold_726197,_whole_genome_shotgun_sequence	313	375
PVIG010365261.1_Tadarida_brasiliensis_isolate_US034_TadBra_scaffold_730477,_whole_genome_shotgun_sequence	108	161
PVIG010366766.1_Tadarida_brasiliensis_isolate_US034_TadBra_scaffold_733489,_whole_genome_shotgun_sequence	53	105
PVIG010369167.1_Tadarida_brasiliensis_isolate_US034_TadBra_scaffold_738291,_whole_genome_shotgun_sequence	262	324
PVIG010369468.1_Tadarida_brasiliensis_isolate_US034_TadBra_scaffold_738893,_whole_genome_shotgun_sequence	264	326
PVIG010370169.1_Tadarida_brasiliensis_isolate_US034_TadBra_scaffold_740295,_whole_genome_shotgun_sequence	260	388
PVIG010370833.1_Tadarida_brasiliensis_isolate_US034_TadBra_scaffold_741623,_whole_genome_shotgun_sequence	169	243
PVIG010372538.1_Tadarida_brasiliensis_isolate_US034_TadBra_scaffold_745037,_whole_genome_shotgun_sequence	373	437
PVIG010373242.1_Tadarida_brasiliensis_isolate_US034_TadBra_scaffold_746445,_whole_genome_shotgun_sequence	120	546
PVIG010373380.1_Tadarida_brasiliensis_isolate_US034_TadBra_scaffold_746721,_whole_genome_shotgun_sequence	470	537
PVIG010375789.1_Tadarida_brasiliensis_isolate_US034_TadBra_scaffold_751541,_whole_genome_shotgun_sequence	117	192
PVIG010376507.1_Tadarida_brasiliensis_isolate_US034_TadBra_scaffold_752977,_whole_genome_shotgun_sequence	319	461
PVIG010377853.1_Tadarida_brasiliensis_isolate_US034_TadBra_scaffold_755669,_whole_genome_shotgun_sequence	474	534
PVIG010380864.1_Tadarida_brasiliensis_isolate_US034_TadBra_scaffold_761693,_whole_genome_shotgun_sequence	87	369
PVIG010384930.1_Tadarida_brasiliensis_isolate_US034_TadBra_scaffold_769827,_whole_genome_shotgun_sequence	35	214
PVIG010385332.1_Tadarida_brasiliensis_isolate_US034_TadBra_scaffold_770631,_whole_genome_shotgun_sequence	0	67
PVIG010385712.1_Tadarida_brasiliensis_isolate_US034_TadBra_scaffold_771391,_whole_genome_shotgun_sequence	318	476
PVIG010388548.1_Tadarida_brasiliensis_isolate_US034_TadBra_scaffold_777063,_whole_genome_shotgun_sequence	208	267
PVIG010388887.1_Tadarida_brasiliensis_isolate_US034_TadBra_scaffold_777741,_whole_genome_shotgun_sequence	130	206
PVIG010390619.1_Tadarida_brasiliensis_isolate_US034_TadBra_scaffold_781207,_whole_genome_shotgun_sequence	142	227
PVIG010390896.1_Tadarida_brasiliensis_isolate_US034_TadBra_scaffold_781760,_whole_genome_shotgun_sequence	257	366
PVIG010391134.1_Tadarida_brasiliensis_isolate_US034_TadBra_scaffold_782236,_whole_genome_shotgun_sequence	3	69
PVIG010392555.1_Tadarida_brasiliensis_isolate_US034_TadBra_scaffold_785078,_whole_genome_shotgun_sequence	137	222
PVIG010393100.1_Tadarida_brasiliensis_isolate_US034_TadBra_scaffold_786168,_whole_genome_shotgun_sequence	217	296
PVIG010393834.1_Tadarida_brasiliensis_isolate_US034_TadBra_scaffold_787636,_whole_genome_shotgun_sequence	56	172
PVIG010393960.1_Tadarida_brasiliensis_isolate_US034_TadBra_scaffold_787888,_whole_genome_shotgun_sequence	64	396
PVIG010394731.1_Tadarida_brasiliensis_isolate_US034_TadBra_scaffold_789430,_whole_genome_shotgun_sequence	123	252
PVIG010396693.1_Tadarida_brasiliensis_isolate_US034_TadBra_scaffold_793354,_whole_genome_shotgun_sequence	311	378
PVIG010400061.1_Tadarida_brasiliensis_isolate_US034_TadBra_scaffold_800094,_whole_genome_shotgun_sequence	27	143
PVIG010404274.1_Tadarida_brasiliensis_isolate_US034_TadBra_scaffold_808520,_whole_genome_shotgun_sequence	318	385
PVIG010404311.1_Tadarida_brasiliensis_isolate_US034_TadBra_scaffold_808594,_whole_genome_shotgun_sequence	19	86
PVIG010404385.1_Tadarida_brasiliensis_isolate_US034_TadBra_scaffold_808742,_whole_genome_shotgun_sequence	280	349
PVIG010411096.1_Tadarida_brasiliensis_isolate_US034_TadBra_scaffold_822164,_whole_genome_shotgun_sequence	304	357
PVIG010415646.1_Tadarida_brasiliensis_isolate_US034_TadBra_scaffold_831264,_whole_genome_shotgun_sequence	54	240
PVIG010418211.1_Tadarida_brasiliensis_isolate_US034_TadBra_scaffold_836394,_whole_genome_shotgun_sequence	301	368
PVIG010419874.1_Tadarida_brasiliensis_isolate_US034_TadBra_scaffold_839720,_whole_genome_shotgun_sequence	71	353
PVIG010421181.1_Tadarida_brasiliensis_isolate_US034_TadBra_scaffold_842334,_whole_genome_shotgun_sequence	321	378
PVIG010422549.1_Tadarida_brasiliensis_isolate_US034_TadBra_scaffold_845070,_whole_genome_shotgun_sequence	118	229
PVIG010424105.1_Tadarida_brasiliensis_isolate_US034_TadBra_scaffold_848182,_whole_genome_shotgun_sequence	361	430
PVIG010428657.1_Tadarida_brasiliensis_isolate_US034_TadBra_scaffold_857286,_whole_genome_shotgun_sequence	252	319
PVIG010428984.1_Tadarida_brasiliensis_isolate_US034_TadBra_scaffold_857940,_whole_genome_shotgun_sequence	271	347
PVIG010431396.1_Tadarida_brasiliensis_isolate_US034_TadBra_scaffold_862764,_whole_genome_shotgun_sequence	57	110
PVIG010437260.1_Tadarida_brasiliensis_isolate_US034_TadBra_scaffold_874492,_whole_genome_shotgun_sequence	26	91
PVIG010441486.1_Tadarida_brasiliensis_isolate_US034_TadBra_scaffold_882944,_whole_genome_shotgun_sequence	46	122
PVIG010443634.1_Tadarida_brasiliensis_isolate_US034_TadBra_scaffold_887242,_whole_genome_shotgun_sequence	19	169
PVIG010445841.1_Tadarida_brasiliensis_isolate_US034_TadBra_scaffold_891656,_whole_genome_shotgun_sequence	121	188
PVIG010450401.1_Tadarida_brasiliensis_isolate_US034_TadBra_scaffold_900776,_whole_genome_shotgun_sequence	313	380
PVIG010451930.1_Tadarida_brasiliensis_isolate_US034_TadBra_scaffold_903834,_whole_genome_shotgun_sequence	298	365
PVIG010451931.1_Tadarida_brasiliensis_isolate_US034_TadBra_scaffold_903836,_whole_genome_shotgun_sequence	162	229
PVIG010451932.1_Tadarida_brasiliensis_isolate_US034_TadBra_scaffold_903838,_whole_genome_shotgun_sequence	74	141
PVIG010451933.1_Tadarida_brasiliensis_isolate_US034_TadBra_scaffold_903840,_whole_genome_shotgun_sequence	64	131
PVIG010452513.1_Tadarida_brasiliensis_isolate_US034_TadBra_scaffold_905000,_whole_genome_shotgun_sequence	0	55
PVIG010454257.1_Tadarida_brasiliensis_isolate_US034_TadBra_scaffold_908488,_whole_genome_shotgun_sequence	104	173
PVIG010454504.1_Tadarida_brasiliensis_isolate_US034_TadBra_scaffold_908982,_whole_genome_shotgun_sequence	343	396
PVIG010454748.1_Tadarida_brasiliensis_isolate_US034_TadBra_scaffold_909470,_whole_genome_shotgun_sequence	184	342
PVIG010457678.1_Tadarida_brasiliensis_isolate_US034_TadBra_scaffold_915330,_whole_genome_shotgun_sequence	177	390
PVIG010458951.1_Tadarida_brasiliensis_isolate_US034_TadBra_scaffold_917876,_whole_genome_shotgun_sequence	159	345
PVIG010463820.1_Tadarida_brasiliensis_isolate_US034_TadBra_scaffold_927614,_whole_genome_shotgun_sequence	256	372
PVIG010465645.1_Tadarida_brasiliensis_isolate_US034_TadBra_scaffold_932006,_whole_genome_shotgun_sequence	130	196
PVIG010466480.1_Tadarida_brasiliensis_isolate_US034_TadBra_scaffold_933676,_whole_genome_shotgun_sequence	77	219
PVIG010469058.1_Tadarida_brasiliensis_isolate_US034_TadBra_scaffold_938832,_whole_genome_shotgun_sequence	106	396
PVIG010470268.1_Tadarida_brasiliensis_isolate_US034_TadBra_scaffold_941258,_whole_genome_shotgun_sequence	339	399
PVIG010470656.1_Tadarida_brasiliensis_isolate_US034_TadBra_scaffold_942034,_whole_genome_shotgun_sequence	95	162
PVIG010474328.1_Tadarida_brasiliensis_isolate_US034_TadBra_scaffold_950276,_whole_genome_shotgun_sequence	349	398
PVIG010480123.1_Tadarida_brasiliensis_isolate_US034_TadBra_scaffold_962370,_whole_genome_shotgun_sequence	277	353
PVIG010482361.1_Tadarida_brasiliensis_isolate_US034_TadBra_scaffold_966924,_whole_genome_shotgun_sequence	1	177
PVIG010486639.1_Tadarida_brasiliensis_isolate_US034_TadBra_scaffold_975486,_whole_genome_shotgun_sequence	199	357
PVIG010487998.1_Tadarida_brasiliensis_isolate_US034_TadBra_scaffold_978208,_whole_genome_shotgun_sequence	34	101
PVIG010490782.1_Tadarida_brasiliensis_isolate_US034_TadBra_scaffold_983786,_whole_genome_shotgun_sequence	41	89
PVIG010493162.1_Tadarida_brasiliensis_isolate_US034_TadBra_scaffold_988552,_whole_genome_shotgun_sequence	0	73
PVIG010493334.1_Tadarida_brasiliensis_isolate_US034_TadBra_scaffold_988900,_whole_genome_shotgun_sequence	144	211
PVIG010494364.1_Tadarida_brasiliensis_isolate_US034_TadBra_scaffold_990960,_whole_genome_shotgun_sequence	314	387
PVIG010495356.1_Tadarida_brasiliensis_isolate_US034_TadBra_scaffold_992950,_whole_genome_shotgun_sequence	315	384
PVIG010497171.1_Tadarida_brasiliensis_isolate_US034_TadBra_scaffold_996592,_whole_genome_shotgun_sequence	211	280
PVIG010499845.1_Tadarida_brasiliensis_isolate_US034_TadBra_scaffold_1001954,_whole_genome_shotgun_sequence	3	124
PVIG010499938.1_Tadarida_brasiliensis_isolate_US034_TadBra_scaffold_1002140,_whole_genome_shotgun_sequence	294	369
PVIG010502250.1_Tadarida_brasiliensis_isolate_US034_TadBra_scaffold_1006784,_whole_genome_shotgun_sequence	32	358
PVIG010505513.1_Tadarida_brasiliensis_isolate_US034_TadBra_scaffold_1013328,_whole_genome_shotgun_sequence	77	144
PVIG010508640.1_Tadarida_brasiliensis_isolate_US034_TadBra_scaffold_1019610,_whole_genome_shotgun_sequence	0	59
PVIG010508676.1_Tadarida_brasiliensis_isolate_US034_TadBra_scaffold_1019682,_whole_genome_shotgun_sequence	328	371
PVIG010512230.1_Tadarida_brasiliensis_isolate_US034_TadBra_scaffold_1026828,_whole_genome_shotgun_sequence	301	368
PVIG010513664.1_Tadarida_brasiliensis_isolate_US034_TadBra_scaffold_1029704,_whole_genome_shotgun_sequence	292	361
PVIG010515206.1_Tadarida_brasiliensis_isolate_US034_TadBra_scaffold_1032798,_whole_genome_shotgun_sequence	69	360
PVIG010515269.1_Tadarida_brasiliensis_isolate_US034_TadBra_scaffold_1032926,_whole_genome_shotgun_sequence	4	71
PVIG010515563.1_Tadarida_brasiliensis_isolate_US034_TadBra_scaffold_1033514,_whole_genome_shotgun_sequence	255	350
PVIG010515616.1_Tadarida_brasiliensis_isolate_US034_TadBra_scaffold_1033620,_whole_genome_shotgun_sequence	49	128
PVIG010515617.1_Tadarida_brasiliensis_isolate_US034_TadBra_scaffold_1033622,_whole_genome_shotgun_sequence	49	128
PVIG010516253.1_Tadarida_brasiliensis_isolate_US034_TadBra_scaffold_1034894,_whole_genome_shotgun_sequence	237	304
PVIG010517782.1_Tadarida_brasiliensis_isolate_US034_TadBra_scaffold_1037952,_whole_genome_shotgun_sequence	110	238
PVIG010518388.1_Tadarida_brasiliensis_isolate_US034_TadBra_scaffold_1039172,_whole_genome_shotgun_sequence	134	198
PVIG010518978.1_Tadarida_brasiliensis_isolate_US034_TadBra_scaffold_1040352,_whole_genome_shotgun_sequence	26	79
PVIG010524762.1_Tadarida_brasiliensis_isolate_US034_TadBra_scaffold_1051988,_whole_genome_shotgun_sequence	199	263
PVIG010529862.1_Tadarida_brasiliensis_isolate_US034_TadBra_scaffold_1062230,_whole_genome_shotgun_sequence	241	336
PVIG010533120.1_Tadarida_brasiliensis_isolate_US034_TadBra_scaffold_1068766,_whole_genome_shotgun_sequence	276	343
PVIG010540964.1_Tadarida_brasiliensis_isolate_US034_TadBra_scaffold_1084492,_whole_genome_shotgun_sequence	150	316
PVIG010547491.1_Tadarida_brasiliensis_isolate_US034_TadBra_scaffold_1097550,_whole_genome_shotgun_sequence	231	298
PVIG010558313.1_Tadarida_brasiliensis_isolate_US034_TadBra_scaffold_1119196,_whole_genome_shotgun_sequence	171	303
PVIG010561844.1_Tadarida_brasiliensis_isolate_US034_TadBra_scaffold_1126262,_whole_genome_shotgun_sequence	102	166
PVIG010562645.1_Tadarida_brasiliensis_isolate_US034_TadBra_scaffold_1127864,_whole_genome_shotgun_sequence	187	277
PVIG010564991.1_Tadarida_brasiliensis_isolate_US034_TadBra_scaffold_1132558,_whole_genome_shotgun_sequence	55	237
PVIG010565291.1_Tadarida_brasiliensis_isolate_US034_TadBra_scaffold_1133158,_whole_genome_shotgun_sequence	150	254
PVIG010565574.1_Tadarida_brasiliensis_isolate_US034_TadBra_scaffold_1133724,_whole_genome_shotgun_sequence	5	262
PVIG010566831.1_Tadarida_brasiliensis_isolate_US034_TadBra_scaffold_1136242,_whole_genome_shotgun_sequence	62	260
PVIG010569594.1_Tadarida_brasiliensis_isolate_US034_TadBra_scaffold_1141770,_whole_genome_shotgun_sequence	75	254
PVIG010575081.1_Tadarida_brasiliensis_isolate_US034_TadBra_scaffold_1152746,_whole_genome_shotgun_sequence	159	223
PVIG010583537.1_Tadarida_brasiliensis_isolate_US034_TadBra_scaffold_1169662,_whole_genome_shotgun_sequence	120	187
PVIG010586101.1_Tadarida_brasiliensis_isolate_US034_TadBra_scaffold_1174792,_whole_genome_shotgun_sequence	50	114
PVIG010586402.1_Tadarida_brasiliensis_isolate_US034_TadBra_scaffold_1175394,_whole_genome_shotgun_sequence	173	240
PVIG010588113.1_Tadarida_brasiliensis_isolate_US034_TadBra_scaffold_1178816,_whole_genome_shotgun_sequence	1	201
PVIG010589518.1_Tadarida_brasiliensis_isolate_US034_TadBra_scaffold_1181626,_whole_genome_shotgun_sequence	47	245
PVIG010589519.1_Tadarida_brasiliensis_isolate_US034_TadBra_scaffold_1181628,_whole_genome_shotgun_sequence	47	245
PVIG010592348.1_Tadarida_brasiliensis_isolate_US034_TadBra_scaffold_1187286,_whole_genome_shotgun_sequence	88	230
PVIG010595733.1_Tadarida_brasiliensis_isolate_US034_TadBra_scaffold_1194058,_whole_genome_shotgun_sequence	82	145
PVIG010597590.1_Tadarida_brasiliensis_isolate_US034_TadBra_scaffold_1197772,_whole_genome_shotgun_sequence	149	287
PVIG010598676.1_Tadarida_brasiliensis_isolate_US034_TadBra_scaffold_1199944,_whole_genome_shotgun_sequence	59	126
PVIG010598688.1_Tadarida_brasiliensis_isolate_US034_TadBra_scaffold_1199968,_whole_genome_shotgun_sequence	59	126
PVIG010598703.1_Tadarida_brasiliensis_isolate_US034_TadBra_scaffold_1199998,_whole_genome_shotgun_sequence	59	126
PVIG010604710.1_Tadarida_brasiliensis_isolate_US034_TadBra_scaffold_1212012,_whole_genome_shotgun_sequence	155	222
PVIG010612109.1_Tadarida_brasiliensis_isolate_US034_TadBra_scaffold_1226810,_whole_genome_shotgun_sequence	35	134
PVIG010614582.1_Tadarida_brasiliensis_isolate_US034_TadBra_scaffold_1231756,_whole_genome_shotgun_sequence	244	294
PVIG010615891.1_Tadarida_brasiliensis_isolate_US034_TadBra_scaffold_1234374,_whole_genome_shotgun_sequence	0	50
PVIG010615892.1_Tadarida_brasiliensis_isolate_US034_TadBra_scaffold_1234376,_whole_genome_shotgun_sequence	0	50
PVIG010620774.1_Tadarida_brasiliensis_isolate_US034_TadBra_scaffold_1244140,_whole_genome_shotgun_sequence	12	138
PVIG010621342.1_Tadarida_brasiliensis_isolate_US034_TadBra_scaffold_1245276,_whole_genome_shotgun_sequence	70	137
PVIG010621421.1_Tadarida_brasiliensis_isolate_US034_TadBra_scaffold_1245434,_whole_genome_shotgun_sequence	154	280
PVIG010624080.1_Tadarida_brasiliensis_isolate_US034_TadBra_scaffold_1250752,_whole_genome_shotgun_sequence	3	288
PVIG010625263.1_Tadarida_brasiliensis_isolate_US034_TadBra_scaffold_1253118,_whole_genome_shotgun_sequence	134	248
PVIG010628253.1_Tadarida_brasiliensis_isolate_US034_TadBra_scaffold_1259098,_whole_genome_shotgun_sequence	73	155
PVIG010628276.1_Tadarida_brasiliensis_isolate_US034_TadBra_scaffold_1259144,_whole_genome_shotgun_sequence	21	155
PVIG010631848.1_Tadarida_brasiliensis_isolate_US034_TadBra_scaffold_1266288,_whole_genome_shotgun_sequence	1	177
PVIG010633209.1_Tadarida_brasiliensis_isolate_US034_TadBra_scaffold_1269010,_whole_genome_shotgun_sequence	9	76
PVIG010634734.1_Tadarida_brasiliensis_isolate_US034_TadBra_scaffold_1272060,_whole_genome_shotgun_sequence	150	254
PVIG010642484.1_Tadarida_brasiliensis_isolate_US034_TadBra_scaffold_1287560,_whole_genome_shotgun_sequence	68	150
PVIG010642485.1_Tadarida_brasiliensis_isolate_US034_TadBra_scaffold_1287562,_whole_genome_shotgun_sequence	68	150
PVIG010642506.1_Tadarida_brasiliensis_isolate_US034_TadBra_scaffold_1287604,_whole_genome_shotgun_sequence	16	150
PVIG010642507.1_Tadarida_brasiliensis_isolate_US034_TadBra_scaffold_1287606,_whole_genome_shotgun_sequence	16	150
PVIG010644635.1_Tadarida_brasiliensis_isolate_US034_TadBra_scaffold_1291862,_whole_genome_shotgun_sequence	164	228
PVIG010645820.1_Tadarida_brasiliensis_isolate_US034_TadBra_scaffold_1294232,_whole_genome_shotgun_sequence	134	198
PVIG010651016.1_Tadarida_brasiliensis_isolate_US034_TadBra_scaffold_1304624,_whole_genome_shotgun_sequence	55	237
PVIG010659284.1_Tadarida_brasiliensis_isolate_US034_TadBra_scaffold_1321160,_whole_genome_shotgun_sequence	37	104
PVIG010659504.1_Tadarida_brasiliensis_isolate_US034_TadBra_scaffold_1321600,_whole_genome_shotgun_sequence	168	221
PVIG010661798.1_Tadarida_brasiliensis_isolate_US034_TadBra_scaffold_1326188,_whole_genome_shotgun_sequence	47	277
PVIG010662960.1_Tadarida_brasiliensis_isolate_US034_TadBra_scaffold_1328520,_whole_genome_shotgun_sequence	134	198
PVIG010662962.1_Tadarida_brasiliensis_isolate_US034_TadBra_scaffold_1328524,_whole_genome_shotgun_sequence	134	198
PVIG010663541.1_Tadarida_brasiliensis_isolate_US034_TadBra_scaffold_1329682,_whole_genome_shotgun_sequence	12	138
PVIG010663542.1_Tadarida_brasiliensis_isolate_US034_TadBra_scaffold_1329684,_whole_genome_shotgun_sequence	12	138
PVIG010663543.1_Tadarida_brasiliensis_isolate_US034_TadBra_scaffold_1329686,_whole_genome_shotgun_sequence	12	138
PVIG010663544.1_Tadarida_brasiliensis_isolate_US034_TadBra_scaffold_1329688,_whole_genome_shotgun_sequence	12	138
PVIG010664150.1_Tadarida_brasiliensis_isolate_US034_TadBra_scaffold_1330900,_whole_genome_shotgun_sequence	79	143
PVIG010664151.1_Tadarida_brasiliensis_isolate_US034_TadBra_scaffold_1330902,_whole_genome_shotgun_sequence	79	143
PVIG010665303.1_Tadarida_brasiliensis_isolate_US034_TadBra_scaffold_1333206,_whole_genome_shotgun_sequence	30	114
PVIG010677707.1_Tadarida_brasiliensis_isolate_US034_TadBra_scaffold_1358014,_whole_genome_shotgun_sequence	85	160
PVIG010677712.1_Tadarida_brasiliensis_isolate_US034_TadBra_scaffold_1358024,_whole_genome_shotgun_sequence	85	160
PVIG010678705.1_Tadarida_brasiliensis_isolate_US034_TadBra_scaffold_1360010,_whole_genome_shotgun_sequence	112	187
PVIG010678706.1_Tadarida_brasiliensis_isolate_US034_TadBra_scaffold_1360012,_whole_genome_shotgun_sequence	112	187
PVIG010684337.1_Tadarida_brasiliensis_isolate_US034_TadBra_scaffold_1371274,_whole_genome_shotgun_sequence	26	79
PVIG010684348.1_Tadarida_brasiliensis_isolate_US034_TadBra_scaffold_1371296,_whole_genome_shotgun_sequence	5	93
PVIG010685768.1_Tadarida_brasiliensis_isolate_US034_TadBra_scaffold_1374136,_whole_genome_shotgun_sequence	125	257
PVIG010686969.1_Tadarida_brasiliensis_isolate_US034_TadBra_scaffold_1376538,_whole_genome_shotgun_sequence	64	131
PVIG010694121.1_Tadarida_brasiliensis_isolate_US034_TadBra_scaffold_1390846,_whole_genome_shotgun_sequence	5	208
PVIG010698957.1_Tadarida_brasiliensis_isolate_US034_TadBra_scaffold_1400518,_whole_genome_shotgun_sequence	15	64
PVIG010704856.1_Tadarida_brasiliensis_isolate_US034_TadBra_scaffold_1412316,_whole_genome_shotgun_sequence	23	87
PVIG010705032.1_Tadarida_brasiliensis_isolate_US034_TadBra_scaffold_1412668,_whole_genome_shotgun_sequence	149	224
PVIG010705447.1_Tadarida_brasiliensis_isolate_US034_TadBra_scaffold_1413498,_whole_genome_shotgun_sequence	27	225
PVIG010711054.1_Tadarida_brasiliensis_isolate_US034_TadBra_scaffold_1424714,_whole_genome_shotgun_sequence	33	97
PVIG010711056.1_Tadarida_brasiliensis_isolate_US034_TadBra_scaffold_1424718,_whole_genome_shotgun_sequence	33	97
PVIG010723617.1_Tadarida_brasiliensis_isolate_US034_TadBra_scaffold_1449852,_whole_genome_shotgun_sequence	162	231
PVIG010730043.1_Tadarida_brasiliensis_isolate_US034_TadBra_scaffold_1462724,_whole_genome_shotgun_sequence	47	100
PVIG010742952.1_Tadarida_brasiliensis_isolate_US034_TadBra_scaffold_1488574,_whole_genome_shotgun_sequence	128	195
PVIG010743488.1_Tadarida_brasiliensis_isolate_US034_TadBra_scaffold_1489646,_whole_genome_shotgun_sequence	1	50
PVIG010745030.1_Tadarida_brasiliensis_isolate_US034_TadBra_scaffold_1492732,_whole_genome_shotgun_sequence	56	123
PVIG010746942.1_Tadarida_brasiliensis_isolate_US034_TadBra_scaffold_1496566,_whole_genome_shotgun_sequence	28	241
PVIG010747084.1_Tadarida_brasiliensis_isolate_US034_TadBra_scaffold_1496850,_whole_genome_shotgun_sequence	48	117
PVIG010748203.1_Tadarida_brasiliensis_isolate_US034_TadBra_scaffold_1499094,_whole_genome_shotgun_sequence	9	130
PVIG010755788.1_Tadarida_brasiliensis_isolate_US034_TadBra_scaffold_1514304,_whole_genome_shotgun_sequence	68	135
PVIG010755802.1_Tadarida_brasiliensis_isolate_US034_TadBra_scaffold_1514332,_whole_genome_shotgun_sequence	204	246
PVIG010772617.1_Tadarida_brasiliensis_isolate_US034_TadBra_scaffold_1548038,_whole_genome_shotgun_sequence	27	225
PVIG010779699.1_Tadarida_brasiliensis_isolate_US034_TadBra_scaffold_1562232,_whole_genome_shotgun_sequence	149	227
PVIG010782209.1_Tadarida_brasiliensis_isolate_US034_TadBra_scaffold_1567266,_whole_genome_shotgun_sequence	90	169
PVIG010784555.1_Tadarida_brasiliensis_isolate_US034_TadBra_scaffold_1571978,_whole_genome_shotgun_sequence	14	81
PVIG010785760.1_Tadarida_brasiliensis_isolate_US034_TadBra_scaffold_1574390,_whole_genome_shotgun_sequence	2	69
PVIG010786417.1_Tadarida_brasiliensis_isolate_US034_TadBra_scaffold_1575704,_whole_genome_shotgun_sequence	41	90
PVIG010793669.1_Tadarida_brasiliensis_isolate_US034_TadBra_scaffold_1590266,_whole_genome_shotgun_sequence	108	161
PVIG010801512.1_Tadarida_brasiliensis_isolate_US034_TadBra_scaffold_1605984,_whole_genome_shotgun_sequence	2	44
PVIG010802877.1_Tadarida_brasiliensis_isolate_US034_TadBra_scaffold_1608714,_whole_genome_shotgun_sequence	21	203
PVIG010802878.1_Tadarida_brasiliensis_isolate_US034_TadBra_scaffold_1608716,_whole_genome_shotgun_sequence	62	203
PVIG010803895.1_Tadarida_brasiliensis_isolate_US034_TadBra_scaffold_1610752,_whole_genome_shotgun_sequence	73	214
PVIG010803896.1_Tadarida_brasiliensis_isolate_US034_TadBra_scaffold_1610754,_whole_genome_shotgun_sequence	73	173
PVIG010805788.1_Tadarida_brasiliensis_isolate_US034_TadBra_scaffold_1614538,_whole_genome_shotgun_sequence	143	196
PVIG010807377.1_Tadarida_brasiliensis_isolate_US034_TadBra_scaffold_1617716,_whole_genome_shotgun_sequence	13	73
PVIG010809556.1_Tadarida_brasiliensis_isolate_US034_TadBra_scaffold_1622076,_whole_genome_shotgun_sequence	128	195
PVIG010809599.1_Tadarida_brasiliensis_isolate_US034_TadBra_scaffold_1622162,_whole_genome_shotgun_sequence	128	195
PVIG010813642.1_Tadarida_brasiliensis_isolate_US034_TadBra_scaffold_1630254,_whole_genome_shotgun_sequence	156	223
PVIG010819231.1_Tadarida_brasiliensis_isolate_US034_TadBra_scaffold_1641448,_whole_genome_shotgun_sequence	149	224
PVIG010819233.1_Tadarida_brasiliensis_isolate_US034_TadBra_scaffold_1641452,_whole_genome_shotgun_sequence	117	192
PVIG010824673.1_Tadarida_brasiliensis_isolate_US034_TadBra_scaffold_1652364,_whole_genome_shotgun_sequence	4	71
PVIG010826169.1_Tadarida_brasiliensis_isolate_US034_TadBra_scaffold_1655360,_whole_genome_shotgun_sequence	148	215
PVIG010836122.1_Tadarida_brasiliensis_isolate_US034_TadBra_scaffold_1675314,_whole_genome_shotgun_sequence	3	202
PVIG010847618.1_Tadarida_brasiliensis_isolate_US034_TadBra_scaffold_1698326,_whole_genome_shotgun_sequence	31	220
PVIG010852035.1_Tadarida_brasiliensis_isolate_US034_TadBra_scaffold_1707170,_whole_genome_shotgun_sequence	89	156
PVIG010854714.1_Tadarida_brasiliensis_isolate_US034_TadBra_scaffold_1712546,_whole_genome_shotgun_sequence	118	185
PVIG010855411.1_Tadarida_brasiliensis_isolate_US034_TadBra_scaffold_1713940,_whole_genome_shotgun_sequence	23	122
PVIG010856635.1_Tadarida_brasiliensis_isolate_US034_TadBra_scaffold_1716388,_whole_genome_shotgun_sequence	0	201
PVIG010856681.1_Tadarida_brasiliensis_isolate_US034_TadBra_scaffold_1716480,_whole_genome_shotgun_sequence	171	219
PVIG010867783.1_Tadarida_brasiliensis_isolate_US034_TadBra_scaffold_1738730,_whole_genome_shotgun_sequence	95	162
PVIG010876024.1_Tadarida_brasiliensis_isolate_US034_TadBra_scaffold_1755222,_whole_genome_shotgun_sequence	70	123
PVIG010876025.1_Tadarida_brasiliensis_isolate_US034_TadBra_scaffold_1755224,_whole_genome_shotgun_sequence	163	216
PVIG010877407.1_Tadarida_brasiliensis_isolate_US034_TadBra_scaffold_1757988,_whole_genome_shotgun_sequence	43	107
PVIG010878502.1_Tadarida_brasiliensis_isolate_US034_TadBra_scaffold_1760198,_whole_genome_shotgun_sequence	132	207
PVIG010878939.1_Tadarida_brasiliensis_isolate_US034_TadBra_scaffold_1761082,_whole_genome_shotgun_sequence	148	215
PVIG010878947.1_Tadarida_brasiliensis_isolate_US034_TadBra_scaffold_1761098,_whole_genome_shotgun_sequence	175	217
PVIG010889811.1_Tadarida_brasiliensis_isolate_US034_TadBra_scaffold_1782832,_whole_genome_shotgun_sequence	56	123
PVIG010890466.1_Tadarida_brasiliensis_isolate_US034_TadBra_scaffold_1784142,_whole_genome_shotgun_sequence	173	215
PVIG010893567.1_Tadarida_brasiliensis_isolate_US034_TadBra_scaffold_1790348,_whole_genome_shotgun_sequence	3	73
PVIG010895343.1_Tadarida_brasiliensis_isolate_US034_TadBra_scaffold_1793900,_whole_genome_shotgun_sequence	1	156
PVIG010900800.1_Tadarida_brasiliensis_isolate_US034_TadBra_scaffold_1804820,_whole_genome_shotgun_sequence	31	80
PVIG010907219.1_Tadarida_brasiliensis_isolate_US034_TadBra_scaffold_1817666,_whole_genome_shotgun_sequence	62	152
PVIG010918222.1_Tadarida_brasiliensis_isolate_US034_TadBra_scaffold_1839710,_whole_genome_shotgun_sequence	70	123
PVIG010918459.1_Tadarida_brasiliensis_isolate_US034_TadBra_scaffold_1840184,_whole_genome_shotgun_sequence	19	185
PVIG010921263.1_Tadarida_brasiliensis_isolate_US034_TadBra_scaffold_1845804,_whole_genome_shotgun_sequence	108	175
PVIG010924203.1_Tadarida_brasiliensis_isolate_US034_TadBra_scaffold_1851686,_whole_genome_shotgun_sequence	1	75
PVIG010926578.1_Tadarida_brasiliensis_isolate_US034_TadBra_scaffold_1856436,_whole_genome_shotgun_sequence	0	85
PVIG010928331.1_Tadarida_brasiliensis_isolate_US034_TadBra_scaffold_1859948,_whole_genome_shotgun_sequence	24	91
PVIG010928450.1_Tadarida_brasiliensis_isolate_US034_TadBra_scaffold_1860186,_whole_genome_shotgun_sequence	128	211
PVIG010931773.1_Tadarida_brasiliensis_isolate_US034_TadBra_scaffold_1866850,_whole_genome_shotgun_sequence	159	210
PVIG010932071.1_Tadarida_brasiliensis_isolate_US034_TadBra_scaffold_1867446,_whole_genome_shotgun_sequence	0	55
PVIG010935550.1_Tadarida_brasiliensis_isolate_US034_TadBra_scaffold_1874414,_whole_genome_shotgun_sequence	0	51
PVIG010936374.1_Tadarida_brasiliensis_isolate_US034_TadBra_scaffold_1876064,_whole_genome_shotgun_sequence	106	173
PVIG010938916.1_Tadarida_brasiliensis_isolate_US034_TadBra_scaffold_1881160,_whole_genome_shotgun_sequence	128	195
PVIG010938986.1_Tadarida_brasiliensis_isolate_US034_TadBra_scaffold_1881300,_whole_genome_shotgun_sequence	128	195
PVIG010943010.1_Tadarida_brasiliensis_isolate_US034_TadBra_scaffold_1889348,_whole_genome_shotgun_sequence	14	81
PVIG010943638.1_Tadarida_brasiliensis_isolate_US034_TadBra_scaffold_1890604,_whole_genome_shotgun_sequence	72	139
PVIG010946954.1_Tadarida_brasiliensis_isolate_US034_TadBra_scaffold_1897264,_whole_genome_shotgun_sequence	85	152
PVIG010950437.1_Tadarida_brasiliensis_isolate_US034_TadBra_scaffold_1904230,_whole_genome_shotgun_sequence	18	139
PVIG010950881.1_Tadarida_brasiliensis_isolate_US034_TadBra_scaffold_1905126,_whole_genome_shotgun_sequence	139	206
PVIG010950885.1_Tadarida_brasiliensis_isolate_US034_TadBra_scaffold_1905134,_whole_genome_shotgun_sequence	130	197
PVIG010955624.1_Tadarida_brasiliensis_isolate_US034_TadBra_scaffold_1914642,_whole_genome_shotgun_sequence	164	207
PVIG010958660.1_Tadarida_brasiliensis_isolate_US034_TadBra_scaffold_1920714,_whole_genome_shotgun_sequence	23	72
PVIG010959690.1_Tadarida_brasiliensis_isolate_US034_TadBra_scaffold_1922786,_whole_genome_shotgun_sequence	155	202
PVIG010959698.1_Tadarida_brasiliensis_isolate_US034_TadBra_scaffold_1922802,_whole_genome_shotgun_sequence	147	207
PVIG010967100.1_Tadarida_brasiliensis_isolate_US034_TadBra_scaffold_1937660,_whole_genome_shotgun_sequence	141	205
PVIG010967109.1_Tadarida_brasiliensis_isolate_US034_TadBra_scaffold_1937678,_whole_genome_shotgun_sequence	141	205
PVIG010967110.1_Tadarida_brasiliensis_isolate_US034_TadBra_scaffold_1937680,_whole_genome_shotgun_sequence	141	205
PVIG010968703.1_Tadarida_brasiliensis_isolate_US034_TadBra_scaffold_1940868,_whole_genome_shotgun_sequence	26	93
PVIG010968720.1_Tadarida_brasiliensis_isolate_US034_TadBra_scaffold_1940902,_whole_genome_shotgun_sequence	47	114
PVIG010973805.1_Tadarida_brasiliensis_isolate_US034_TadBra_scaffold_1951158,_whole_genome_shotgun_sequence	159	202
PVIG010973806.1_Tadarida_brasiliensis_isolate_US034_TadBra_scaffold_1951160,_whole_genome_shotgun_sequence	159	202
PVIG010974001.1_Tadarida_brasiliensis_isolate_US034_TadBra_scaffold_1951550,_whole_genome_shotgun_sequence	98	165
PVIG010974190.1_Tadarida_brasiliensis_isolate_US034_TadBra_scaffold_1951928,_whole_genome_shotgun_sequence	2	44
PVIG010976849.1_Tadarida_brasiliensis_isolate_US034_TadBra_scaffold_1957246,_whole_genome_shotgun_sequence	56	120
PVIG010978507.1_Tadarida_brasiliensis_isolate_US034_TadBra_scaffold_1960564,_whole_genome_shotgun_sequence	10	77
PVIG010978508.1_Tadarida_brasiliensis_isolate_US034_TadBra_scaffold_1960566,_whole_genome_shotgun_sequence	3	46
PVIG010978509.1_Tadarida_brasiliensis_isolate_US034_TadBra_scaffold_1960568,_whole_genome_shotgun_sequence	3	46
PVIG010983995.1_Tadarida_brasiliensis_isolate_US034_TadBra_scaffold_1971676,_whole_genome_shotgun_sequence	118	185
PVIG010984103.1_Tadarida_brasiliensis_isolate_US034_TadBra_scaffold_1971892,_whole_genome_shotgun_sequence	153	204
PVIG010984195.1_Tadarida_brasiliensis_isolate_US034_TadBra_scaffold_1972076,_whole_genome_shotgun_sequence	64	131
PVIG010985100.1_Tadarida_brasiliensis_isolate_US034_TadBra_scaffold_1973886,_whole_genome_shotgun_sequence	73	155
PVIG010985172.1_Tadarida_brasiliensis_isolate_US034_TadBra_scaffold_1974030,_whole_genome_shotgun_sequence	21	155
PVIG010989052.1_Tadarida_brasiliensis_isolate_US034_TadBra_scaffold_1981790,_whole_genome_shotgun_sequence	19	86
PVIG010989076.1_Tadarida_brasiliensis_isolate_US034_TadBra_scaffold_1981838,_whole_genome_shotgun_sequence	0	51
PVIG010990893.1_Tadarida_brasiliensis_isolate_US034_TadBra_scaffold_1985472,_whole_genome_shotgun_sequence	37	178
PVIG010995250.1_Tadarida_brasiliensis_isolate_US034_TadBra_scaffold_1994380,_whole_genome_shotgun_sequence	2	63
PVIG011001134.1_Tadarida_brasiliensis_isolate_US034_TadBra_scaffold_2006148,_whole_genome_shotgun_sequence	14	81
PVIG011001150.1_Tadarida_brasiliensis_isolate_US034_TadBra_scaffold_2006180,_whole_genome_shotgun_sequence	62	129
PVIG011010235.1_Tadarida_brasiliensis_isolate_US034_TadBra_scaffold_2024662,_whole_genome_shotgun_sequence	50	103
PVIG011010514.1_Tadarida_brasiliensis_isolate_US034_TadBra_scaffold_2025220,_whole_genome_shotgun_sequence	22	172
PVIG011021435.1_Tadarida_brasiliensis_isolate_US034_TadBra_scaffold_2047630,_whole_genome_shotgun_sequence	0	198
PVIG011025124.1_Tadarida_brasiliensis_isolate_US034_TadBra_scaffold_2055008,_whole_genome_shotgun_sequence	94	161
PVIG011029536.1_Tadarida_brasiliensis_isolate_US034_TadBra_scaffold_2063832,_whole_genome_shotgun_sequence	0	85
PVIG011052379.1_Tadarida_brasiliensis_isolate_US034_TadBra_scaffold_2110497,_whole_genome_shotgun_sequence	75	142
PVIG011052380.1_Tadarida_brasiliensis_isolate_US034_TadBra_scaffold_2110499,_whole_genome_shotgun_sequence	76	143
PVIG011052588.1_Tadarida_brasiliensis_isolate_US034_TadBra_scaffold_2110915,_whole_genome_shotgun_sequence	60	127
PVIG011052811.1_Tadarida_brasiliensis_isolate_US034_TadBra_scaffold_2111360,_whole_genome_shotgun_sequence	95	162
PVIG011053173.1_Tadarida_brasiliensis_isolate_US034_TadBra_scaffold_2112084,_whole_genome_shotgun_sequence	43	157
PVIG011053329.1_Tadarida_brasiliensis_isolate_US034_TadBra_scaffold_2112395,_whole_genome_shotgun_sequence	12	79
