## supplementary file 2 for "Processing of Genomic RNAs by Dicer in Bat Cells Limits SARS-CoV-2 Replication"

### Sheet: Sheet1
Chrom-ID:start-stop	baseMean	log2FoldChange	lfcSE	stat	pvalue	padj
PVIG010000009.1_Tadarida_brasiliensis_isolate_US034_TadBra_scaffold_16,_whole_genome_shotgun_sequence:201080-201486	2.66158	-5.47053	2.34608	-2.33177	0.0197126	0.0298758
PVIG010000009.1_Tadarida_brasiliensis_isolate_US034_TadBra_scaffold_16,_whole_genome_shotgun_sequence:305049-305091	2128.99	-0.361635	0.0989562	-3.6545	0.000257688	0.000505
PVIG010000013.1_Tadarida_brasiliensis_isolate_US034_TadBra_scaffold_24,_whole_genome_shotgun_sequence:170577-170976	3.25857	1.07324	1.15353	0.930397	0.352166	0.416234
PVIG010000018.1_Tadarida_brasiliensis_isolate_US034_TadBra_scaffold_34,_whole_genome_shotgun_sequence:277243-277479	12.4	-0.234651	0.499692	-0.469591	0.638647	0.686511
PVIG010000022.1_Tadarida_brasiliensis_isolate_US034_TadBra_scaffold_42,_whole_genome_shotgun_sequence:66882-66977	18.6549	3.47141	0.686257	5.05847	4.22643e-07	1.15227e-06
PVIG010000024.1_Tadarida_brasiliensis_isolate_US034_TadBra_scaffold_46,_whole_genome_shotgun_sequence:106662-106766	21.6208	-3.49594	0.702649	-4.97538	6.512e-07	1.74338e-06
PVIG010000027.1_Tadarida_brasiliensis_isolate_US034_TadBra_scaffold_52,_whole_genome_shotgun_sequence:55310-55357	419.319	-2.75544	0.281712	-9.78104	1.35809e-22	8.21215e-22
PVIG010000039.1_Tadarida_brasiliensis_isolate_US034_TadBra_scaffold_76,_whole_genome_shotgun_sequence:200031-200204	0.207703	0.556328	4.04378	0.137576	0.890575	NA
PVIG010000044.1_Tadarida_brasiliensis_isolate_US034_TadBra_scaffold_86,_whole_genome_shotgun_sequence:138298-138434	0	NA	NA	NA	NA	NA
PVIG010000047.1_Tadarida_brasiliensis_isolate_US034_TadBra_scaffold_92,_whole_genome_shotgun_sequence:107136-107538	0.113416	-0.27428	4.08047	-0.0672178	0.946408	NA
PVIG010000049.1_Tadarida_brasiliensis_isolate_US034_TadBra_scaffold_96,_whole_genome_shotgun_sequence:135901-135994	0.103851	-0.27428	4.08047	-0.0672178	0.946408	NA
PVIG010000060.1_Tadarida_brasiliensis_isolate_US034_TadBra_scaffold_118,_whole_genome_shotgun_sequence:159226-159580	0	NA	NA	NA	NA	NA
PVIG010000061.1_Tadarida_brasiliensis_isolate_US034_TadBra_scaffold_120,_whole_genome_shotgun_sequence:91922-92204	3.18218	-0.339618	1.20179	-0.282592	0.777489	0.807121
PVIG010000066.1_Tadarida_brasiliensis_isolate_US034_TadBra_scaffold_130,_whole_genome_shotgun_sequence:55412-55670	285.97	-2.46847	0.281458	-8.77028	1.78218e-18	9.3984e-18
PVIG010000066.1_Tadarida_brasiliensis_isolate_US034_TadBra_scaffold_130,_whole_genome_shotgun_sequence:146833-147015	178799	2.12327	0.106361	19.9628	1.15969e-88	3.47789e-87
PVIG010000071.1_Tadarida_brasiliensis_isolate_US034_TadBra_scaffold_140,_whole_genome_shotgun_sequence:37105-37344	1.69553	0.39368	1.59113	0.247421	0.804582	0.832336
PVIG010000074.1_Tadarida_brasiliensis_isolate_US034_TadBra_scaffold_146,_whole_genome_shotgun_sequence:17157-17279	2.50204	4.13788	1.56548	2.64321	0.00821247	0.0131302
PVIG010000091.1_Tadarida_brasiliensis_isolate_US034_TadBra_scaffold_180,_whole_genome_shotgun_sequence:28850-29641	595668	3.48155	0.161308	21.5833	2.5782e-103	9.68946e-102
PVIG010000094.1_Tadarida_brasiliensis_isolate_US034_TadBra_scaffold_186,_whole_genome_shotgun_sequence:126024-126087	3.4796	-2.10539	0.982261	-2.14341	0.0320803	0.0469888
PVIG010000095.1_Tadarida_brasiliensis_isolate_US034_TadBra_scaffold_188,_whole_genome_shotgun_sequence:128398-128451	113.636	-0.700672	0.51836	-1.35171	0.176468	0.224575
PVIG010000099.1_Tadarida_brasiliensis_isolate_US034_TadBra_scaffold_196,_whole_genome_shotgun_sequence:109608-109692	835041	-1.31409	0.146179	-8.98965	2.48013e-19	1.36614e-18
PVIG010000099.1_Tadarida_brasiliensis_isolate_US034_TadBra_scaffold_196,_whole_genome_shotgun_sequence:112707-112790	36900.8	0.541419	0.177009	3.0587	0.00222298	0.00387553
PVIG010000111.1_Tadarida_brasiliensis_isolate_US034_TadBra_scaffold_220,_whole_genome_shotgun_sequence:75369-76155	1.07733e+06	-2.06141	0.128452	-16.0481	5.89549e-58	9.26122e-57
PVIG010000129.1_Tadarida_brasiliensis_isolate_US034_TadBra_scaffold_256,_whole_genome_shotgun_sequence:78729-78959	0	NA	NA	NA	NA	NA
PVIG010000130.1_Tadarida_brasiliensis_isolate_US034_TadBra_scaffold_258,_whole_genome_shotgun_sequence:129399-129551	6.25034	5.45692	1.34515	4.05672	4.97657e-05	0.000108166
PVIG010000138.1_Tadarida_brasiliensis_isolate_US034_TadBra_scaffold_274,_whole_genome_shotgun_sequence:104068-104289	0.466689	-0.296589	3.63445	-0.0816049	0.934961	0.943541
PVIG010000144.1_Tadarida_brasiliensis_isolate_US034_TadBra_scaffold_286,_whole_genome_shotgun_sequence:142638-142951	8.38632	-2.7339	0.801066	-3.41283	0.000642925	0.00118857
PVIG010000158.1_Tadarida_brasiliensis_isolate_US034_TadBra_scaffold_314,_whole_genome_shotgun_sequence:172295-172573	1.40109	-4.52165	2.77281	-1.63071	0.102952	0.137873
PVIG010000166.1_Tadarida_brasiliensis_isolate_US034_TadBra_scaffold_330,_whole_genome_shotgun_sequence:24204-24268	97390.4	-4.3902	0.240019	-18.2911	9.74598e-75	2.08171e-73
PVIG010000166.1_Tadarida_brasiliensis_isolate_US034_TadBra_scaffold_330,_whole_genome_shotgun_sequence:67465-67534	462753	-1.49042	0.203254	-7.33276	2.25461e-13	9.63155e-13
PVIG010000166.1_Tadarida_brasiliensis_isolate_US034_TadBra_scaffold_330,_whole_genome_shotgun_sequence:68207-68270	444475	-4.75791	0.277424	-17.1504	6.24675e-66	1.13089e-64
PVIG010000172.1_Tadarida_brasiliensis_isolate_US034_TadBra_scaffold_342,_whole_genome_shotgun_sequence:152311-152457	2.30476	4.01742	1.57802	2.54587	0.0109006	0.01716
PVIG010000180.1_Tadarida_brasiliensis_isolate_US034_TadBra_scaffold_358,_whole_genome_shotgun_sequence:108160-108501	12.2856	6.43191	1.28148	5.01914	5.19037e-07	1.40604e-06
PVIG010000195.1_Tadarida_brasiliensis_isolate_US034_TadBra_scaffold_388,_whole_genome_shotgun_sequence:46710-46770	8.03098	5.82041	1.37032	4.24748	2.16192e-05	4.89084e-05
PVIG010000195.1_Tadarida_brasiliensis_isolate_US034_TadBra_scaffold_388,_whole_genome_shotgun_sequence:169302-169563	0.103851	-0.27428	4.08047	-0.0672178	0.946408	NA
PVIG010000205.1_Tadarida_brasiliensis_isolate_US034_TadBra_scaffold_408,_whole_genome_shotgun_sequence:117345-117424	28549	12.275	0.640738	19.1576	8.36037e-82	2.0514e-80
PVIG010000209.1_Tadarida_brasiliensis_isolate_US034_TadBra_scaffold_416,_whole_genome_shotgun_sequence:137288-137721	2.91861	3.24631	1.44134	2.25229	0.0243037	0.0363515
PVIG010000211.1_Tadarida_brasiliensis_isolate_US034_TadBra_scaffold_420,_whole_genome_shotgun_sequence:2950-3051	2.6431	0.682875	1.18371	0.576892	0.564012	0.618372
PVIG010000221.1_Tadarida_brasiliensis_isolate_US034_TadBra_scaffold_440,_whole_genome_shotgun_sequence:140250-140593	28.2021	-0.189723	0.358188	-0.529675	0.596337	0.646413
PVIG010000233.1_Tadarida_brasiliensis_isolate_US034_TadBra_scaffold_464,_whole_genome_shotgun_sequence:67171-67239	152.117	-1.82154	0.32539	-5.59802	2.16811e-08	6.58867e-08
PVIG010000234.1_Tadarida_brasiliensis_isolate_US034_TadBra_scaffold_466,_whole_genome_shotgun_sequence:25457-25696	0	NA	NA	NA	NA	NA
PVIG010000240.1_Tadarida_brasiliensis_isolate_US034_TadBra_scaffold_478,_whole_genome_shotgun_sequence:50333-50417	17.0541	6.90573	1.24472	5.54803	2.88903e-08	8.69052e-08
PVIG010000246.1_Tadarida_brasiliensis_isolate_US034_TadBra_scaffold_490,_whole_genome_shotgun_sequence:112680-112763	40619.9	0.411008	0.184052	2.2331	0.025542	0.0381077
PVIG010000246.1_Tadarida_brasiliensis_isolate_US034_TadBra_scaffold_490,_whole_genome_shotgun_sequence:136955-137042	846383	-1.30131	0.145437	-8.94756	3.63428e-19	1.99081e-18
PVIG010000248.1_Tadarida_brasiliensis_isolate_US034_TadBra_scaffold_494,_whole_genome_shotgun_sequence:111620-111945	99.1389	1.65262	0.287837	5.74151	9.38333e-09	2.93254e-08
PVIG010000258.1_Tadarida_brasiliensis_isolate_US034_TadBra_scaffold_514,_whole_genome_shotgun_sequence:23904-24165	0	NA	NA	NA	NA	NA
PVIG010000262.1_Tadarida_brasiliensis_isolate_US034_TadBra_scaffold_522,_whole_genome_shotgun_sequence:62053-62287	5.90658	3.41901	1.24424	2.74786	0.00599855	0.0098071
PVIG010000265.1_Tadarida_brasiliensis_isolate_US034_TadBra_scaffold_528,_whole_genome_shotgun_sequence:63018-63405	99.2718	4.62219	0.451398	10.2397	1.31613e-24	8.62604e-24
PVIG010000271.1_Tadarida_brasiliensis_isolate_US034_TadBra_scaffold_540,_whole_genome_shotgun_sequence:58548-58682	0.545774	1.94042	2.39507	0.810173	0.417841	0.482682
PVIG010000276.1_Tadarida_brasiliensis_isolate_US034_TadBra_scaffold_550,_whole_genome_shotgun_sequence:37853-38257	1.21756	3.09504	1.91402	1.61703	0.105871	0.141463
PVIG010000278.1_Tadarida_brasiliensis_isolate_US034_TadBra_scaffold_554,_whole_genome_shotgun_sequence:143113-143199	1749.67	9.56013	0.498298	19.1856	4.88617e-82	1.20892e-80
PVIG010000280.1_Tadarida_brasiliensis_isolate_US034_TadBra_scaffold_558,_whole_genome_shotgun_sequence:89031-89267	21.9965	7.27362	1.23741	5.87812	4.14943e-09	1.33909e-08
PVIG010000284.1_Tadarida_brasiliensis_isolate_US034_TadBra_scaffold_566,_whole_genome_shotgun_sequence:132304-132770	5.721	-1.10907	1.15741	-0.958236	0.337944	0.402146
PVIG010000287.1_Tadarida_brasiliensis_isolate_US034_TadBra_scaffold_572,_whole_genome_shotgun_sequence:7270-7697	7.98627	-0.269443	0.624537	-0.431429	0.666156	0.709913
PVIG010000289.1_Tadarida_brasiliensis_isolate_US034_TadBra_scaffold_576,_whole_genome_shotgun_sequence:121046-121088	2259.53	3.52753	0.339939	10.3769	3.15762e-25	2.13068e-24
PVIG010000296.1_Tadarida_brasiliensis_isolate_US034_TadBra_scaffold_590,_whole_genome_shotgun_sequence:42824-43256	31.7774	7.80386	1.21361	6.43029	1.27358e-10	4.55572e-10
PVIG010000299.1_Tadarida_brasiliensis_isolate_US034_TadBra_scaffold_596,_whole_genome_shotgun_sequence:1230-1284	0.889913	2.64452	3.93942	0.671298	0.502031	0.563954
PVIG010000300.1_Tadarida_brasiliensis_isolate_US034_TadBra_scaffold_598,_whole_genome_shotgun_sequence:112397-112520	0	NA	NA	NA	NA	NA
PVIG010000310.1_Tadarida_brasiliensis_isolate_US034_TadBra_scaffold_618,_whole_genome_shotgun_sequence:80154-80416	13.9338	3.66634	0.867555	4.22606	2.37817e-05	5.36533e-05
PVIG010000315.1_Tadarida_brasiliensis_isolate_US034_TadBra_scaffold_628,_whole_genome_shotgun_sequence:38940-39006	0	NA	NA	NA	NA	NA
PVIG010000322.1_Tadarida_brasiliensis_isolate_US034_TadBra_scaffold_642,_whole_genome_shotgun_sequence:102944-103137	26.8732	-1.17235	0.648433	-1.80798	0.0706102	0.0981009
PVIG010000325.1_Tadarida_brasiliensis_isolate_US034_TadBra_scaffold_648,_whole_genome_shotgun_sequence:39151-39210	0	NA	NA	NA	NA	NA
PVIG010000325.1_Tadarida_brasiliensis_isolate_US034_TadBra_scaffold_648,_whole_genome_shotgun_sequence:133291-133364	300.544	-0.345055	0.330304	-1.04466	0.296182	0.356162
PVIG010000330.1_Tadarida_brasiliensis_isolate_US034_TadBra_scaffold_658,_whole_genome_shotgun_sequence:105466-105523	34.1855	7.90921	1.2119	6.5263	6.74126e-11	2.47402e-10
PVIG010000343.1_Tadarida_brasiliensis_isolate_US034_TadBra_scaffold_684,_whole_genome_shotgun_sequence:75697-75778	15323.4	1.0188	0.170081	5.99008	2.09738e-09	6.93442e-09
PVIG010000345.1_Tadarida_brasiliensis_isolate_US034_TadBra_scaffold_688,_whole_genome_shotgun_sequence:156002-156169	0.353273	-1.23605	3.80461	-0.324883	0.745269	0.780119
PVIG010000350.1_Tadarida_brasiliensis_isolate_US034_TadBra_scaffold_698,_whole_genome_shotgun_sequence:153460-153595	75.9713	0.728796	0.245893	2.96388	0.00303784	0.00517759
PVIG010000353.1_Tadarida_brasiliensis_isolate_US034_TadBra_scaffold_704,_whole_genome_shotgun_sequence:156104-156157	10.057	0.554506	0.696175	0.796504	0.425739	0.488982
PVIG010000359.1_Tadarida_brasiliensis_isolate_US034_TadBra_scaffold_716,_whole_genome_shotgun_sequence:28989-29032	2451.59	3.26371	0.305354	10.6883	1.15497e-26	8.20363e-26
PVIG010000363.1_Tadarida_brasiliensis_isolate_US034_TadBra_scaffold_724,_whole_genome_shotgun_sequence:103477-103579	142.034	-2.27743	0.225372	-10.1052	5.23895e-24	3.35949e-23
PVIG010000369.1_Tadarida_brasiliensis_isolate_US034_TadBra_scaffold_736,_whole_genome_shotgun_sequence:3978-4151	1.18918	1.69602	2.2845	0.7424	0.457845	0.519427
PVIG010000369.1_Tadarida_brasiliensis_isolate_US034_TadBra_scaffold_736,_whole_genome_shotgun_sequence:48091-48576	12.9962	0.243357	0.847038	0.287304	0.77388	0.804499
PVIG010000371.1_Tadarida_brasiliensis_isolate_US034_TadBra_scaffold_740,_whole_genome_shotgun_sequence:2538-2716	65.4087	-1.18356	0.37178	-3.1835	0.00145504	0.0025946
PVIG010000373.1_Tadarida_brasiliensis_isolate_US034_TadBra_scaffold_744,_whole_genome_shotgun_sequence:28895-28941	0	NA	NA	NA	NA	NA
PVIG010000373.1_Tadarida_brasiliensis_isolate_US034_TadBra_scaffold_744,_whole_genome_shotgun_sequence:76871-77015	6.05495	-0.511382	0.697233	-0.733444	0.463287	0.525
PVIG010000379.1_Tadarida_brasiliensis_isolate_US034_TadBra_scaffold_756,_whole_genome_shotgun_sequence:78886-79084	0	NA	NA	NA	NA	NA
PVIG010000381.1_Tadarida_brasiliensis_isolate_US034_TadBra_scaffold_760,_whole_genome_shotgun_sequence:107647-107816	5.02736	1.97781	1.00745	1.96319	0.0496247	0.0707324
PVIG010000389.1_Tadarida_brasiliensis_isolate_US034_TadBra_scaffold_776,_whole_genome_shotgun_sequence:22669-22712	44.9538	-1.97905	0.452902	-4.36971	1.2441e-05	2.90845e-05
PVIG010000389.1_Tadarida_brasiliensis_isolate_US034_TadBra_scaffold_776,_whole_genome_shotgun_sequence:38318-38406	4424.59	5.08882	0.274966	18.5071	1.81026e-76	4.01094e-75
PVIG010000391.1_Tadarida_brasiliensis_isolate_US034_TadBra_scaffold_780,_whole_genome_shotgun_sequence:104770-104899	5636.94	4.44962	0.245166	18.1495	1.29682e-73	2.6738e-72
PVIG010000393.1_Tadarida_brasiliensis_isolate_US034_TadBra_scaffold_784,_whole_genome_shotgun_sequence:73773-74082	0.222478	0.64239	4.03597	0.159166	0.873538	NA
PVIG010000398.1_Tadarida_brasiliensis_isolate_US034_TadBra_scaffold_794,_whole_genome_shotgun_sequence:71549-71621	7376.6	-0.0177429	0.105424	-0.1683	0.866348	0.88702
PVIG010000409.1_Tadarida_brasiliensis_isolate_US034_TadBra_scaffold_816,_whole_genome_shotgun_sequence:86453-86507	13.4329	0.322631	0.552605	0.583837	0.55933	0.613692
PVIG010000411.1_Tadarida_brasiliensis_isolate_US034_TadBra_scaffold_820,_whole_genome_shotgun_sequence:78794-79259	0.401796	-1.23606	3.66965	-0.336832	0.736243	0.774725
PVIG010000416.1_Tadarida_brasiliensis_isolate_US034_TadBra_scaffold_830,_whole_genome_shotgun_sequence:146176-146382	619.485	0.55438	0.253514	2.18678	0.0287583	0.0424582
PVIG010000417.1_Tadarida_brasiliensis_isolate_US034_TadBra_scaffold_832,_whole_genome_shotgun_sequence:70940-71243	0	NA	NA	NA	NA	NA
PVIG010000421.1_Tadarida_brasiliensis_isolate_US034_TadBra_scaffold_840,_whole_genome_shotgun_sequence:61720-62253	5.29522	5.21658	1.39686	3.73449	0.000188095	0.000377369
PVIG010000426.1_Tadarida_brasiliensis_isolate_US034_TadBra_scaffold_850,_whole_genome_shotgun_sequence:82609-83038	17.7471	6.96285	1.25786	5.53545	3.10428e-08	9.32854e-08
PVIG010000428.1_Tadarida_brasiliensis_isolate_US034_TadBra_scaffold_854,_whole_genome_shotgun_sequence:119849-119913	20132	1.23623	0.105075	11.7652	5.89737e-32	4.74507e-31
PVIG010000436.1_Tadarida_brasiliensis_isolate_US034_TadBra_scaffold_870,_whole_genome_shotgun_sequence:142415-142627	3.22682	4.50664	1.56781	2.87448	0.00404689	0.00675392
PVIG010000453.1_Tadarida_brasiliensis_isolate_US034_TadBra_scaffold_904,_whole_genome_shotgun_sequence:40864-41009	7.3775	5.69534	1.33323	4.27185	1.93857e-05	4.41043e-05
PVIG010000458.1_Tadarida_brasiliensis_isolate_US034_TadBra_scaffold_914,_whole_genome_shotgun_sequence:18921-19294	5.6789	5.31958	1.33641	3.98049	6.8772e-05	0.000147425
PVIG010000458.1_Tadarida_brasiliensis_isolate_US034_TadBra_scaffold_914,_whole_genome_shotgun_sequence:122806-122928	3.91556	4.78416	1.41622	3.37812	0.00072984	0.00134256
PVIG010000460.1_Tadarida_brasiliensis_isolate_US034_TadBra_scaffold_918,_whole_genome_shotgun_sequence:83472-83555	618.331	2.23506	0.252243	8.86077	7.94656e-19	4.30535e-18
PVIG010000463.1_Tadarida_brasiliensis_isolate_US034_TadBra_scaffold_924,_whole_genome_shotgun_sequence:116532-116786	0	NA	NA	NA	NA	NA
PVIG010000477.1_Tadarida_brasiliensis_isolate_US034_TadBra_scaffold_952,_whole_genome_shotgun_sequence:621-963	78.4694	-0.0201899	0.348053	-0.0580082	0.953742	0.958585
PVIG010000477.1_Tadarida_brasiliensis_isolate_US034_TadBra_scaffold_952,_whole_genome_shotgun_sequence:92812-93043	32821.5	-0.262398	0.148389	-1.76831	0.0770096	0.106049
PVIG010000479.1_Tadarida_brasiliensis_isolate_US034_TadBra_scaffold_956,_whole_genome_shotgun_sequence:57062-57316	0.224655	0.654614	4.0349	0.162238	0.871118	NA
PVIG010000485.1_Tadarida_brasiliensis_isolate_US034_TadBra_scaffold_968,_whole_genome_shotgun_sequence:3574-3790	0	NA	NA	NA	NA	NA
PVIG010000496.1_Tadarida_brasiliensis_isolate_US034_TadBra_scaffold_990,_whole_genome_shotgun_sequence:112156-112264	3.21294	4.4952	1.55925	2.88292	0.00394006	0.00658673
PVIG010000503.1_Tadarida_brasiliensis_isolate_US034_TadBra_scaffold_1004,_whole_genome_shotgun_sequence:11492-11880	5.73108	5.33082	1.37757	3.86972	0.00010896	0.000225909
PVIG010000504.1_Tadarida_brasiliensis_isolate_US034_TadBra_scaffold_1006,_whole_genome_shotgun_sequence:10236-10294	174834	-1.02239	0.33355	-3.06517	0.00217544	0.00380381
PVIG010000504.1_Tadarida_brasiliensis_isolate_US034_TadBra_scaffold_1006,_whole_genome_shotgun_sequence:140169-140479	0.779995	2.45125	2.25481	1.08712	0.276982	0.335384
PVIG010000507.1_Tadarida_brasiliensis_isolate_US034_TadBra_scaffold_1012,_whole_genome_shotgun_sequence:25800-25844	0	NA	NA	NA	NA	NA
PVIG010000509.1_Tadarida_brasiliensis_isolate_US034_TadBra_scaffold_1016,_whole_genome_shotgun_sequence:130978-131019	3837.59	-0.098393	0.125835	-0.78192	0.434261	0.49704
PVIG010000514.1_Tadarida_brasiliensis_isolate_US034_TadBra_scaffold_1026,_whole_genome_shotgun_sequence:45234-45380	361.185	-1.42855	0.284513	-5.02104	5.13924e-07	1.39346e-06
PVIG010000525.1_Tadarida_brasiliensis_isolate_US034_TadBra_scaffold_1048,_whole_genome_shotgun_sequence:137951-138467	8.12433	3.87984	1.15503	3.35908	0.000782029	0.00143059
PVIG010000531.1_Tadarida_brasiliensis_isolate_US034_TadBra_scaffold_1060,_whole_genome_shotgun_sequence:32174-32337	282.657	-2.19902	0.311033	-7.07005	1.54879e-12	6.22242e-12
PVIG010000542.1_Tadarida_brasiliensis_isolate_US034_TadBra_scaffold_1082,_whole_genome_shotgun_sequence:14280-14462	236.016	-0.282331	0.326089	-0.865808	0.386596	0.451535
PVIG010000560.1_Tadarida_brasiliensis_isolate_US034_TadBra_scaffold_1118,_whole_genome_shotgun_sequence:59322-59839	5.79452	1.09541	0.840439	1.30337	0.192447	0.243139
PVIG010000565.1_Tadarida_brasiliensis_isolate_US034_TadBra_scaffold_1128,_whole_genome_shotgun_sequence:137296-137358	827.243	4.52695	0.198053	22.8572	1.23956e-115	6.23774e-114
PVIG010000567.1_Tadarida_brasiliensis_isolate_US034_TadBra_scaffold_1132,_whole_genome_shotgun_sequence:82473-83234	16.6656	6.87185	1.24421	5.52305	3.3316e-08	9.99144e-08
PVIG010000573.1_Tadarida_brasiliensis_isolate_US034_TadBra_scaffold_1144,_whole_genome_shotgun_sequence:39055-39453	4.72672	4.01534	1.36978	2.93138	0.00337458	0.00571867
PVIG010000575.1_Tadarida_brasiliensis_isolate_US034_TadBra_scaffold_1148,_whole_genome_shotgun_sequence:135542-135961	14.3429	0.0706503	0.5382	0.131272	0.89556	0.91057
PVIG010000581.1_Tadarida_brasiliensis_isolate_US034_TadBra_scaffold_1160,_whole_genome_shotgun_sequence:122409-122704	2047.37	3.56332	0.342334	10.4089	2.25811e-25	1.53417e-24
PVIG010000587.1_Tadarida_brasiliensis_isolate_US034_TadBra_scaffold_1172,_whole_genome_shotgun_sequence:133759-133838	2908.45	-0.554201	0.195162	-2.8397	0.00451558	0.00748981
PVIG010000587.1_Tadarida_brasiliensis_isolate_US034_TadBra_scaffold_1172,_whole_genome_shotgun_sequence:136454-136529	1251.75	-0.698143	0.227523	-3.06845	0.00215174	0.00376681
PVIG010000587.1_Tadarida_brasiliensis_isolate_US034_TadBra_scaffold_1172,_whole_genome_shotgun_sequence:137144-137263	8088.95	0.92834	0.113093	8.20867	2.23645e-16	1.09391e-15
PVIG010000587.1_Tadarida_brasiliensis_isolate_US034_TadBra_scaffold_1172,_whole_genome_shotgun_sequence:139265-139333	13919.8	1.56716	0.154719	10.1291	4.10603e-24	2.66757e-23
PVIG010000587.1_Tadarida_brasiliensis_isolate_US034_TadBra_scaffold_1172,_whole_genome_shotgun_sequence:140419-141357	8832.75	0.880666	0.109386	8.05101	8.21163e-16	3.9071e-15
PVIG010000609.1_Tadarida_brasiliensis_isolate_US034_TadBra_scaffold_1216,_whole_genome_shotgun_sequence:23558-23692	259.704	10.8342	1.19706	9.05063	1.42144e-19	7.88833e-19
PVIG010000609.1_Tadarida_brasiliensis_isolate_US034_TadBra_scaffold_1216,_whole_genome_shotgun_sequence:44837-44902	46.4942	-1.05539	0.507319	-2.08033	0.0374954	0.0544104
PVIG010000615.1_Tadarida_brasiliensis_isolate_US034_TadBra_scaffold_1228,_whole_genome_shotgun_sequence:81423-81742	5.04869	-0.0561585	0.900774	-0.0623448	0.950288	0.956085
PVIG010000622.1_Tadarida_brasiliensis_isolate_US034_TadBra_scaffold_1242,_whole_genome_shotgun_sequence:65634-65756	510.718	-0.515972	0.535107	-0.964241	0.334925	0.399034
PVIG010000628.1_Tadarida_brasiliensis_isolate_US034_TadBra_scaffold_1254,_whole_genome_shotgun_sequence:120115-120551	0	NA	NA	NA	NA	NA
PVIG010000634.1_Tadarida_brasiliensis_isolate_US034_TadBra_scaffold_1266,_whole_genome_shotgun_sequence:40563-40928	5754.09	1.6179	0.425721	3.80039	0.000144471	0.00029602
PVIG010000637.1_Tadarida_brasiliensis_isolate_US034_TadBra_scaffold_1272,_whole_genome_shotgun_sequence:84995-85323	4.14107	4.86439	1.44051	3.37684	0.000733227	0.00134796
PVIG010000637.1_Tadarida_brasiliensis_isolate_US034_TadBra_scaffold_1272,_whole_genome_shotgun_sequence:85904-86310	19.2772	7.08207	1.23214	5.74777	9.04279e-09	2.83207e-08
PVIG010000641.1_Tadarida_brasiliensis_isolate_US034_TadBra_scaffold_1280,_whole_genome_shotgun_sequence:134898-135191	0.813431	-0.546903	3.292	-0.166131	0.868054	0.88702
PVIG010000642.1_Tadarida_brasiliensis_isolate_US034_TadBra_scaffold_1282,_whole_genome_shotgun_sequence:2955-3037	1156	-0.54853	0.306649	-1.78879	0.0736486	0.101893
PVIG010000660.1_Tadarida_brasiliensis_isolate_US034_TadBra_scaffold_1318,_whole_genome_shotgun_sequence:132383-132652	902.091	-1.31602	0.272196	-4.83483	1.33257e-06	3.46445e-06
PVIG010000672.1_Tadarida_brasiliensis_isolate_US034_TadBra_scaffold_1342,_whole_genome_shotgun_sequence:43313-43691	0.479713	-3.00424	4.04631	-0.742465	0.457806	0.519427
PVIG010000675.1_Tadarida_brasiliensis_isolate_US034_TadBra_scaffold_1348,_whole_genome_shotgun_sequence:37540-37589	17.2226	5.93758	1.28029	4.63768	3.52347e-06	8.85041e-06
PVIG010000678.1_Tadarida_brasiliensis_isolate_US034_TadBra_scaffold_1354,_whole_genome_shotgun_sequence:93400-93454	2.02302	2.64914	1.57328	1.68384	0.0922135	0.124833
PVIG010000680.1_Tadarida_brasiliensis_isolate_US034_TadBra_scaffold_1358,_whole_genome_shotgun_sequence:51085-51341	1301.47	0.963501	0.131494	7.32732	2.34809e-13	1.00165e-12
PVIG010000680.1_Tadarida_brasiliensis_isolate_US034_TadBra_scaffold_1358,_whole_genome_shotgun_sequence:100196-100488	3482.6	-0.600084	0.171639	-3.49619	0.000471945	0.000880706
PVIG010000680.1_Tadarida_brasiliensis_isolate_US034_TadBra_scaffold_1358,_whole_genome_shotgun_sequence:101326-102722	1075.57	-2.30984	0.294727	-7.83723	4.60612e-15	2.13347e-14
PVIG010000680.1_Tadarida_brasiliensis_isolate_US034_TadBra_scaffold_1358,_whole_genome_shotgun_sequence:103717-103784	190.79	-1.81196	0.402274	-4.5043	6.6592e-06	1.60872e-05
PVIG010000699.1_Tadarida_brasiliensis_isolate_US034_TadBra_scaffold_1396,_whole_genome_shotgun_sequence:55317-55378	47.933	-1.00637	0.894117	-1.12554	0.260359	0.317456
PVIG010000712.1_Tadarida_brasiliensis_isolate_US034_TadBra_scaffold_1422,_whole_genome_shotgun_sequence:14812-14936	0.111239	-0.27428	4.08047	-0.0672178	0.946408	NA
PVIG010000724.1_Tadarida_brasiliensis_isolate_US034_TadBra_scaffold_1446,_whole_genome_shotgun_sequence:12459-12774	0.591283	-2.07898	2.56209	-0.811439	0.417113	0.482435
PVIG010000727.1_Tadarida_brasiliensis_isolate_US034_TadBra_scaffold_1452,_whole_genome_shotgun_sequence:119351-119774	24.3995	4.5148	0.793392	5.6905	1.26668e-08	3.92566e-08
PVIG010000729.1_Tadarida_brasiliensis_isolate_US034_TadBra_scaffold_1456,_whole_genome_shotgun_sequence:96798-97063	2464.64	-0.804306	0.195712	-4.10964	3.96271e-05	8.71502e-05
PVIG010000731.1_Tadarida_brasiliensis_isolate_US034_TadBra_scaffold_1460,_whole_genome_shotgun_sequence:37702-37786	1.45178	3.3482	2.01828	1.65894	0.0971277	0.130544
PVIG010000737.1_Tadarida_brasiliensis_isolate_US034_TadBra_scaffold_1472,_whole_genome_shotgun_sequence:122127-122364	0.113416	-0.27428	4.08047	-0.0672178	0.946408	NA
PVIG010000738.1_Tadarida_brasiliensis_isolate_US034_TadBra_scaffold_1474,_whole_genome_shotgun_sequence:48414-48485	28237.7	-1.02058	0.111242	-9.17448	4.53778e-20	2.54201e-19
PVIG010000739.1_Tadarida_brasiliensis_isolate_US034_TadBra_scaffold_1476,_whole_genome_shotgun_sequence:124954-125369	1382.37	6.19917	0.222227	27.8956	3.01518e-171	3.4431e-169
PVIG010000744.1_Tadarida_brasiliensis_isolate_US034_TadBra_scaffold_1486,_whole_genome_shotgun_sequence:57150-57264	3.58867	3.5954	1.48045	2.42859	0.0151577	0.0233298
PVIG010000746.1_Tadarida_brasiliensis_isolate_US034_TadBra_scaffold_1490,_whole_genome_shotgun_sequence:54390-54742	78.0829	7.24044	1.04227	6.94678	3.73721e-12	1.47747e-11
PVIG010000753.1_Tadarida_brasiliensis_isolate_US034_TadBra_scaffold_1504,_whole_genome_shotgun_sequence:114032-114158	433.256	-0.559623	0.245148	-2.2828	0.0224422	0.0336689
PVIG010000758.1_Tadarida_brasiliensis_isolate_US034_TadBra_scaffold_1514,_whole_genome_shotgun_sequence:16626-16728	196.483	-1.80119	0.391254	-4.60364	4.15179e-06	1.02606e-05
PVIG010000781.1_Tadarida_brasiliensis_isolate_US034_TadBra_scaffold_1560,_whole_genome_shotgun_sequence:2421-2759	95.8907	1.72089	0.274929	6.2594	3.86461e-10	1.35948e-09
PVIG010000786.1_Tadarida_brasiliensis_isolate_US034_TadBra_scaffold_1570,_whole_genome_shotgun_sequence:85262-85886	195.487	-4.03971	0.442893	-9.1212	7.42943e-20	4.13846e-19
PVIG010000788.1_Tadarida_brasiliensis_isolate_US034_TadBra_scaffold_1574,_whole_genome_shotgun_sequence:121805-121891	10.9667	-0.819853	0.556769	-1.47252	0.140881	0.184019
PVIG010000798.1_Tadarida_brasiliensis_isolate_US034_TadBra_scaffold_1594,_whole_genome_shotgun_sequence:104606-105123	0.111239	-0.27428	4.08047	-0.0672178	0.946408	NA
PVIG010000801.1_Tadarida_brasiliensis_isolate_US034_TadBra_scaffold_1600,_whole_genome_shotgun_sequence:59560-60051	6.88558	5.59734	1.34558	4.15981	3.18512e-05	7.08361e-05
PVIG010000821.1_Tadarida_brasiliensis_isolate_US034_TadBra_scaffold_1640,_whole_genome_shotgun_sequence:120469-120822	0.798655	-0.613985	2.43985	-0.251649	0.801312	0.83011
PVIG010000830.1_Tadarida_brasiliensis_isolate_US034_TadBra_scaffold_1658,_whole_genome_shotgun_sequence:66174-66534	30.4732	4.00925	0.675354	5.93652	2.91137e-09	9.54067e-09
PVIG010000833.1_Tadarida_brasiliensis_isolate_US034_TadBra_scaffold_1664,_whole_genome_shotgun_sequence:51729-52109	0	NA	NA	NA	NA	NA
PVIG010000842.1_Tadarida_brasiliensis_isolate_US034_TadBra_scaffold_1682,_whole_genome_shotgun_sequence:114615-114707	12.0935	4.50825	1.15207	3.91317	9.10915e-05	0.000191673
PVIG010000843.1_Tadarida_brasiliensis_isolate_US034_TadBra_scaffold_1684,_whole_genome_shotgun_sequence:912-1007	24.7805	0.00254627	0.385549	0.00660426	0.994731	0.995401
PVIG010000852.1_Tadarida_brasiliensis_isolate_US034_TadBra_scaffold_1702,_whole_genome_shotgun_sequence:29635-29692	1622.7	-1.08806	0.213979	-5.08491	3.67803e-07	1.01018e-06
PVIG010000866.1_Tadarida_brasiliensis_isolate_US034_TadBra_scaffold_1730,_whole_genome_shotgun_sequence:121247-121677	5.21828	0.101993	0.884859	0.115265	0.908235	0.920325
PVIG010000869.1_Tadarida_brasiliensis_isolate_US034_TadBra_scaffold_1736,_whole_genome_shotgun_sequence:22085-22382	262.495	-2.47406	0.333687	-7.41431	1.22258e-13	5.30679e-13
PVIG010000878.1_Tadarida_brasiliensis_isolate_US034_TadBra_scaffold_1754,_whole_genome_shotgun_sequence:80992-81286	0.763898	2.42532	3.13294	0.774135	0.438851	0.501134
PVIG010000881.1_Tadarida_brasiliensis_isolate_US034_TadBra_scaffold_1760,_whole_genome_shotgun_sequence:102567-102658	25.9783	0.0334036	0.570559	0.0585454	0.953314	0.958479
PVIG010000885.1_Tadarida_brasiliensis_isolate_US034_TadBra_scaffold_1768,_whole_genome_shotgun_sequence:106454-106937	0.207703	0.556328	4.04378	0.137576	0.890575	NA
PVIG010000887.1_Tadarida_brasiliensis_isolate_US034_TadBra_scaffold_1772,_whole_genome_shotgun_sequence:76513-76555	601.612	2.43946	0.22532	10.8266	2.57438e-27	1.86423e-26
PVIG010000888.1_Tadarida_brasiliensis_isolate_US034_TadBra_scaffold_1774,_whole_genome_shotgun_sequence:58284-58455	184.729	0.0901433	0.24556	0.367093	0.71355	0.756347
PVIG010000898.1_Tadarida_brasiliensis_isolate_US034_TadBra_scaffold_1794,_whole_genome_shotgun_sequence:60793-60929	16.9545	6.89819	1.2731	5.41844	6.01212e-08	1.76383e-07
PVIG010000908.1_Tadarida_brasiliensis_isolate_US034_TadBra_scaffold_1814,_whole_genome_shotgun_sequence:62530-62684	563.269	-0.669325	0.485255	-1.37933	0.167794	0.214628
PVIG010000909.1_Tadarida_brasiliensis_isolate_US034_TadBra_scaffold_1816,_whole_genome_shotgun_sequence:11954-12082	515.302	-0.572136	0.498316	-1.14814	0.250911	0.307832
PVIG010000911.1_Tadarida_brasiliensis_isolate_US034_TadBra_scaffold_1820,_whole_genome_shotgun_sequence:24357-24493	5697.42	5.95342	0.234237	25.4163	1.66646e-142	1.33722e-140
PVIG010000916.1_Tadarida_brasiliensis_isolate_US034_TadBra_scaffold_1830,_whole_genome_shotgun_sequence:109270-109343	0	NA	NA	NA	NA	NA
PVIG010000923.1_Tadarida_brasiliensis_isolate_US034_TadBra_scaffold_1844,_whole_genome_shotgun_sequence:110885-111165	78.9899	-4.06046	0.518983	-7.82386	5.12258e-15	2.36531e-14
PVIG010000930.1_Tadarida_brasiliensis_isolate_US034_TadBra_scaffold_1858,_whole_genome_shotgun_sequence:55234-55363	0	NA	NA	NA	NA	NA
PVIG010000937.1_Tadarida_brasiliensis_isolate_US034_TadBra_scaffold_1872,_whole_genome_shotgun_sequence:70122-70612	46.0695	6.47383	1.05271	6.14967	7.76451e-10	2.66199e-09
PVIG010000940.1_Tadarida_brasiliensis_isolate_US034_TadBra_scaffold_1878,_whole_genome_shotgun_sequence:15080-15148	210.255	-4.22452	0.266341	-15.8613	1.17383e-56	1.78724e-55
PVIG010000943.1_Tadarida_brasiliensis_isolate_US034_TadBra_scaffold_1884,_whole_genome_shotgun_sequence:60276-60325	16.6528	-0.820519	0.627932	-1.3067	0.191314	0.241913
PVIG010000946.1_Tadarida_brasiliensis_isolate_US034_TadBra_scaffold_1890,_whole_genome_shotgun_sequence:22448-22565	5436.4	5.38304	0.235409	22.8667	9.96468e-116	5.10089e-114
PVIG010000947.1_Tadarida_brasiliensis_isolate_US034_TadBra_scaffold_1892,_whole_genome_shotgun_sequence:50554-50648	222.253	-1.72362	0.231969	-7.43041	1.08261e-13	4.73383e-13
PVIG010000977.1_Tadarida_brasiliensis_isolate_US034_TadBra_scaffold_1952,_whole_genome_shotgun_sequence:40838-41096	0	NA	NA	NA	NA	NA
PVIG010000989.1_Tadarida_brasiliensis_isolate_US034_TadBra_scaffold_1976,_whole_genome_shotgun_sequence:49232-49648	37.7656	8.05302	1.20955	6.65788	2.77804e-11	1.04538e-10
PVIG010000991.1_Tadarida_brasiliensis_isolate_US034_TadBra_scaffold_1980,_whole_genome_shotgun_sequence:62970-63020	3.7322	4.71273	1.42605	3.30475	0.0009506	0.00172831
PVIG010000996.1_Tadarida_brasiliensis_isolate_US034_TadBra_scaffold_1990,_whole_genome_shotgun_sequence:43818-44263	13.3607	4.62378	1.10777	4.17397	2.99341e-05	6.68731e-05
PVIG010000998.1_Tadarida_brasiliensis_isolate_US034_TadBra_scaffold_1994,_whole_genome_shotgun_sequence:90280-90325	3861.06	-0.104749	0.126307	-0.829319	0.406924	0.472675
PVIG010001002.1_Tadarida_brasiliensis_isolate_US034_TadBra_scaffold_2002,_whole_genome_shotgun_sequence:41736-41818	13.9617	0.736543	1.24056	0.593716	0.552702	0.609347
PVIG010001004.1_Tadarida_brasiliensis_isolate_US034_TadBra_scaffold_2006,_whole_genome_shotgun_sequence:15379-15644	644.752	-0.421156	0.449523	-0.936895	0.348813	0.413093
PVIG010001014.1_Tadarida_brasiliensis_isolate_US034_TadBra_scaffold_2026,_whole_genome_shotgun_sequence:47261-47446	5.75491	5.33975	1.39875	3.81753	0.000134797	0.000277347
PVIG010001018.1_Tadarida_brasiliensis_isolate_US034_TadBra_scaffold_2034,_whole_genome_shotgun_sequence:10806-10889	2813.67	1.68278	0.444382	3.78678	0.00015261	0.000310982
PVIG010001024.1_Tadarida_brasiliensis_isolate_US034_TadBra_scaffold_2046,_whole_genome_shotgun_sequence:70319-70746	0.222478	0.64239	4.03597	0.159166	0.873538	NA
PVIG010001053.1_Tadarida_brasiliensis_isolate_US034_TadBra_scaffold_2104,_whole_genome_shotgun_sequence:62451-62881	8.33828	2.16014	0.79771	2.70792	0.0067706	0.0109309
PVIG010001065.1_Tadarida_brasiliensis_isolate_US034_TadBra_scaffold_2128,_whole_genome_shotgun_sequence:5250-5386	8.59601	1.65272	0.755085	2.18878	0.0286128	0.0422644
PVIG010001074.1_Tadarida_brasiliensis_isolate_US034_TadBra_scaffold_2146,_whole_genome_shotgun_sequence:17778-17823	732.058	0.134262	0.473034	0.283831	0.77654	0.806417
PVIG010001091.1_Tadarida_brasiliensis_isolate_US034_TadBra_scaffold_2180,_whole_genome_shotgun_sequence:84228-84623	1677.74	0.563351	0.182354	3.08933	0.00200606	0.00353261
PVIG010001101.1_Tadarida_brasiliensis_isolate_US034_TadBra_scaffold_2200,_whole_genome_shotgun_sequence:112697-112795	0	NA	NA	NA	NA	NA
PVIG010001107.1_Tadarida_brasiliensis_isolate_US034_TadBra_scaffold_2212,_whole_genome_shotgun_sequence:48878-49015	651.195	-2.04161	0.28454	-7.17513	7.22365e-13	2.95821e-12
PVIG010001113.1_Tadarida_brasiliensis_isolate_US034_TadBra_scaffold_2224,_whole_genome_shotgun_sequence:60298-60567	90.9049	-1.46249	0.294551	-4.96516	6.86438e-07	1.83277e-06
PVIG010001120.1_Tadarida_brasiliensis_isolate_US034_TadBra_scaffold_2238,_whole_genome_shotgun_sequence:10222-10452	36.4269	8.00049	1.21792	6.56899	5.06565e-11	1.88234e-10
PVIG010001129.1_Tadarida_brasiliensis_isolate_US034_TadBra_scaffold_2256,_whole_genome_shotgun_sequence:63396-63665	8.83998	4.94736	1.28406	3.85289	0.00011673	0.000241345
PVIG010001152.1_Tadarida_brasiliensis_isolate_US034_TadBra_scaffold_2302,_whole_genome_shotgun_sequence:97002-97045	2090.82	-0.369106	0.103244	-3.57509	0.00035011	0.000666758
PVIG010001157.1_Tadarida_brasiliensis_isolate_US034_TadBra_scaffold_2312,_whole_genome_shotgun_sequence:11691-11762	1221.77	-0.674945	0.223369	-3.02166	0.00251392	0.00433189
PVIG010001157.1_Tadarida_brasiliensis_isolate_US034_TadBra_scaffold_2312,_whole_genome_shotgun_sequence:12427-12489	81.3494	2.91429	0.35129	8.29596	1.07713e-16	5.3478e-16
PVIG010001157.1_Tadarida_brasiliensis_isolate_US034_TadBra_scaffold_2312,_whole_genome_shotgun_sequence:78783-78898	764.817	-3.74307	0.168372	-22.231	1.72267e-109	7.99157e-108
PVIG010001159.1_Tadarida_brasiliensis_isolate_US034_TadBra_scaffold_2316,_whole_genome_shotgun_sequence:34008-34065	2.63241	4.20929	1.53731	2.7381	0.0061796	0.0100809
PVIG010001178.1_Tadarida_brasiliensis_isolate_US034_TadBra_scaffold_2354,_whole_genome_shotgun_sequence:22077-22485	24.5254	7.43053	1.22538	6.06388	1.3288e-09	4.45787e-09
PVIG010001185.1_Tadarida_brasiliensis_isolate_US034_TadBra_scaffold_2368,_whole_genome_shotgun_sequence:51977-52337	3.34762	4.55926	1.51311	3.01318	0.00258524	0.00444703
PVIG010001197.1_Tadarida_brasiliensis_isolate_US034_TadBra_scaffold_2392,_whole_genome_shotgun_sequence:84912-85049	122.96	0.159495	0.194641	0.819431	0.412541	0.478264
PVIG010001206.1_Tadarida_brasiliensis_isolate_US034_TadBra_scaffold_2410,_whole_genome_shotgun_sequence:115529-115607	3.69005	4.69866	1.50343	3.1253	0.00177626	0.00315037
PVIG010001222.1_Tadarida_brasiliensis_isolate_US034_TadBra_scaffold_2442,_whole_genome_shotgun_sequence:22560-22821	0	NA	NA	NA	NA	NA
PVIG010001224.1_Tadarida_brasiliensis_isolate_US034_TadBra_scaffold_2446,_whole_genome_shotgun_sequence:3384-4099	610.142	-0.662728	0.458902	-1.44416	0.148694	0.19312
PVIG010001230.1_Tadarida_brasiliensis_isolate_US034_TadBra_scaffold_2458,_whole_genome_shotgun_sequence:96679-96807	4.54431	3.96097	1.43762	2.75522	0.0058652	0.00960496
PVIG010001240.1_Tadarida_brasiliensis_isolate_US034_TadBra_scaffold_2478,_whole_genome_shotgun_sequence:12755-12847	20.7184	0.250941	0.407544	0.615739	0.538067	0.595645
PVIG010001241.1_Tadarida_brasiliensis_isolate_US034_TadBra_scaffold_2480,_whole_genome_shotgun_sequence:110291-110384	516.591	-0.974595	0.407827	-2.38973	0.016861	0.0257726
PVIG010001258.1_Tadarida_brasiliensis_isolate_US034_TadBra_scaffold_2514,_whole_genome_shotgun_sequence:31722-31862	40.1108	8.13966	1.20681	6.7448	1.53242e-11	5.86308e-11
PVIG010001268.1_Tadarida_brasiliensis_isolate_US034_TadBra_scaffold_2534,_whole_genome_shotgun_sequence:74388-74914	5.07449	4.1241	1.38326	2.98144	0.00286898	0.00489822
PVIG010001269.1_Tadarida_brasiliensis_isolate_US034_TadBra_scaffold_2536,_whole_genome_shotgun_sequence:11031-11282	608.425	-2.05217	0.217438	-9.43797	3.80085e-21	2.19547e-20
PVIG010001281.1_Tadarida_brasiliensis_isolate_US034_TadBra_scaffold_2560,_whole_genome_shotgun_sequence:59865-59912	441234	-2.18723	0.111693	-19.5825	2.18137e-85	5.68113e-84
PVIG010001286.1_Tadarida_brasiliensis_isolate_US034_TadBra_scaffold_2570,_whole_genome_shotgun_sequence:59554-59614	972.65	1.47274	0.378269	3.89337	9.88626e-05	0.000206271
PVIG010001310.1_Tadarida_brasiliensis_isolate_US034_TadBra_scaffold_2618,_whole_genome_shotgun_sequence:81759-81888	17.31	6.92673	1.23722	5.59861	2.16078e-08	6.57312e-08
PVIG010001322.1_Tadarida_brasiliensis_isolate_US034_TadBra_scaffold_2642,_whole_genome_shotgun_sequence:25339-25788	0.103851	-0.27428	4.08047	-0.0672178	0.946408	NA
PVIG010001327.1_Tadarida_brasiliensis_isolate_US034_TadBra_scaffold_2652,_whole_genome_shotgun_sequence:11357-11886	2.2878	4.0085	1.57616	2.5432	0.0109842	0.0172733
PVIG010001343.1_Tadarida_brasiliensis_isolate_US034_TadBra_scaffold_2684,_whole_genome_shotgun_sequence:74275-74339	52472	-1.35503	0.117147	-11.5669	6.06276e-31	4.77462e-30
PVIG010001353.1_Tadarida_brasiliensis_isolate_US034_TadBra_scaffold_2704,_whole_genome_shotgun_sequence:4951-5050	0	NA	NA	NA	NA	NA
PVIG010001356.1_Tadarida_brasiliensis_isolate_US034_TadBra_scaffold_2710,_whole_genome_shotgun_sequence:81629-81853	0	NA	NA	NA	NA	NA
PVIG010001357.1_Tadarida_brasiliensis_isolate_US034_TadBra_scaffold_2712,_whole_genome_shotgun_sequence:76524-76578	13.4329	0.322631	0.552605	0.583837	0.55933	0.613692
PVIG010001361.1_Tadarida_brasiliensis_isolate_US034_TadBra_scaffold_2720,_whole_genome_shotgun_sequence:20733-21080	0	NA	NA	NA	NA	NA
PVIG010001368.1_Tadarida_brasiliensis_isolate_US034_TadBra_scaffold_2734,_whole_genome_shotgun_sequence:65162-65647	9.3564	6.03826	1.30764	4.61769	3.88042e-06	9.69779e-06
PVIG010001378.1_Tadarida_brasiliensis_isolate_US034_TadBra_scaffold_2754,_whole_genome_shotgun_sequence:100034-100088	8.74866	0.726314	0.678463	1.07053	0.284381	0.343363
PVIG010001399.1_Tadarida_brasiliensis_isolate_US034_TadBra_scaffold_2796,_whole_genome_shotgun_sequence:59683-60085	0.819962	-0.522552	3.29311	-0.158681	0.873921	0.891027
PVIG010001413.1_Tadarida_brasiliensis_isolate_US034_TadBra_scaffold_2824,_whole_genome_shotgun_sequence:13362-13411	4.05503	4.83306	1.55498	3.10812	0.0018828	0.00333336
PVIG010001420.1_Tadarida_brasiliensis_isolate_US034_TadBra_scaffold_2838,_whole_genome_shotgun_sequence:47817-48047	29.0373	-1.76494	0.703763	-2.50786	0.0121464	0.0189207
PVIG010001421.1_Tadarida_brasiliensis_isolate_US034_TadBra_scaffold_2840,_whole_genome_shotgun_sequence:105757-106184	0	NA	NA	NA	NA	NA
PVIG010001423.1_Tadarida_brasiliensis_isolate_US034_TadBra_scaffold_2844,_whole_genome_shotgun_sequence:4761-5269	0	NA	NA	NA	NA	NA
PVIG010001425.1_Tadarida_brasiliensis_isolate_US034_TadBra_scaffold_2848,_whole_genome_shotgun_sequence:110368-110665	6.15515	4.41577	1.31355	3.36171	0.000774616	0.0014179
PVIG010001432.1_Tadarida_brasiliensis_isolate_US034_TadBra_scaffold_2862,_whole_genome_shotgun_sequence:42290-42458	11.5339	3.78541	0.976026	3.87839	0.000105149	0.000218466
PVIG010001433.1_Tadarida_brasiliensis_isolate_US034_TadBra_scaffold_2864,_whole_genome_shotgun_sequence:23473-23967	5.61938	5.3026	1.39313	3.80626	0.000141084	0.000289481
PVIG010001441.1_Tadarida_brasiliensis_isolate_US034_TadBra_scaffold_2880,_whole_genome_shotgun_sequence:3770-3878	9.21548	2.31137	0.740492	3.1214	0.00179994	0.00318856
PVIG010001451.1_Tadarida_brasiliensis_isolate_US034_TadBra_scaffold_2900,_whole_genome_shotgun_sequence:11336-11806	0.111239	-0.27428	4.08047	-0.0672178	0.946408	NA
PVIG010001452.1_Tadarida_brasiliensis_isolate_US034_TadBra_scaffold_2902,_whole_genome_shotgun_sequence:26577-27108	5.04031	1.25755	1.03148	1.21916	0.222783	0.27687
PVIG010001457.1_Tadarida_brasiliensis_isolate_US034_TadBra_scaffold_2912,_whole_genome_shotgun_sequence:59623-59717	18.8952	0.859917	0.491467	1.74969	0.0801715	0.109893
PVIG010001460.1_Tadarida_brasiliensis_isolate_US034_TadBra_scaffold_2918,_whole_genome_shotgun_sequence:108039-108208	23.0934	-3.32733	0.554754	-5.99785	1.99944e-09	6.62539e-09
PVIG010001463.1_Tadarida_brasiliensis_isolate_US034_TadBra_scaffold_2924,_whole_genome_shotgun_sequence:54779-54865	2.09706	3.88009	1.65924	2.33847	0.0193627	0.0294055
PVIG010001466.1_Tadarida_brasiliensis_isolate_US034_TadBra_scaffold_2930,_whole_genome_shotgun_sequence:66120-66177	19.3311	2.03408	0.547458	3.7155	0.0002028	0.000403562
PVIG010001495.1_Tadarida_brasiliensis_isolate_US034_TadBra_scaffold_2988,_whole_genome_shotgun_sequence:20497-20769	644.753	-0.488335	0.445404	-1.09639	0.27291	0.330857
PVIG010001503.1_Tadarida_brasiliensis_isolate_US034_TadBra_scaffold_3004,_whole_genome_shotgun_sequence:88693-88919	8326.91	-2.61309	0.151863	-17.2069	2.35784e-66	4.29475e-65
PVIG010001515.1_Tadarida_brasiliensis_isolate_US034_TadBra_scaffold_3028,_whole_genome_shotgun_sequence:72327-72404	179.231	-2.3279	0.245178	-9.49475	2.2074e-21	1.29011e-20
PVIG010001517.1_Tadarida_brasiliensis_isolate_US034_TadBra_scaffold_3032,_whole_genome_shotgun_sequence:64938-65272	16.5334	-0.248426	0.435416	-0.570549	0.568305	0.621782
PVIG010001519.1_Tadarida_brasiliensis_isolate_US034_TadBra_scaffold_3036,_whole_genome_shotgun_sequence:85076-85404	0.451488	1.66266	3.60509	0.461197	0.644657	0.691719
PVIG010001537.1_Tadarida_brasiliensis_isolate_US034_TadBra_scaffold_3072,_whole_genome_shotgun_sequence:20447-20784	629.771	-1.47134	0.220755	-6.66504	2.64591e-11	9.99834e-11
PVIG010001537.1_Tadarida_brasiliensis_isolate_US034_TadBra_scaffold_3072,_whole_genome_shotgun_sequence:73709-74025	1.3127	-3.36168	2.98439	-1.12642	0.259987	0.317394
PVIG010001538.1_Tadarida_brasiliensis_isolate_US034_TadBra_scaffold_3074,_whole_genome_shotgun_sequence:107521-107639	2933.31	-5.93104	0.183933	-32.2457	4.04433e-228	7.50476e-226
PVIG010001548.1_Tadarida_brasiliensis_isolate_US034_TadBra_scaffold_3094,_whole_genome_shotgun_sequence:45698-45944	0	NA	NA	NA	NA	NA
PVIG010001553.1_Tadarida_brasiliensis_isolate_US034_TadBra_scaffold_3104,_whole_genome_shotgun_sequence:55325-55451	7.94036	2.75506	0.938017	2.93711	0.00331285	0.00561728
PVIG010001578.1_Tadarida_brasiliensis_isolate_US034_TadBra_scaffold_3154,_whole_genome_shotgun_sequence:21415-21475	7.87866	3.2028	0.987852	3.24218	0.00118618	0.00212924
PVIG010001612.1_Tadarida_brasiliensis_isolate_US034_TadBra_scaffold_3222,_whole_genome_shotgun_sequence:103129-103531	8.66053	-3.60688	0.798031	-4.51972	6.19219e-06	1.50324e-05
PVIG010001617.1_Tadarida_brasiliensis_isolate_US034_TadBra_scaffold_3232,_whole_genome_shotgun_sequence:25997-26343	3.76023	2.68025	1.33834	2.00267	0.0452125	0.0648169
PVIG010001620.1_Tadarida_brasiliensis_isolate_US034_TadBra_scaffold_3238,_whole_genome_shotgun_sequence:21980-22059	1099.87	-0.535768	0.310664	-1.72459	0.0846015	0.115486
PVIG010001629.1_Tadarida_brasiliensis_isolate_US034_TadBra_scaffold_3256,_whole_genome_shotgun_sequence:85479-86059	36.755	0.369581	0.489186	0.755501	0.449948	0.513017
PVIG010001656.1_Tadarida_brasiliensis_isolate_US034_TadBra_scaffold_3310,_whole_genome_shotgun_sequence:79823-79867	3544.5	-0.179279	0.112397	-1.59506	0.110699	0.147054
PVIG010001657.1_Tadarida_brasiliensis_isolate_US034_TadBra_scaffold_3312,_whole_genome_shotgun_sequence:102971-103411	22.1656	-5.63086	0.845703	-6.6582	2.772e-11	1.04442e-10
PVIG010001704.1_Tadarida_brasiliensis_isolate_US034_TadBra_scaffold_3406,_whole_genome_shotgun_sequence:61695-61874	5.86226	5.36672	1.35558	3.959	7.52658e-05	0.000160304
PVIG010001704.1_Tadarida_brasiliensis_isolate_US034_TadBra_scaffold_3406,_whole_genome_shotgun_sequence:88715-88869	0	NA	NA	NA	NA	NA
PVIG010001709.1_Tadarida_brasiliensis_isolate_US034_TadBra_scaffold_3416,_whole_genome_shotgun_sequence:25327-25546	0	NA	NA	NA	NA	NA
PVIG010001716.1_Tadarida_brasiliensis_isolate_US034_TadBra_scaffold_3430,_whole_genome_shotgun_sequence:42315-42390	4.31791	4.92562	1.58842	3.10096	0.00192893	0.00341095
PVIG010001720.1_Tadarida_brasiliensis_isolate_US034_TadBra_scaffold_3438,_whole_genome_shotgun_sequence:100522-100866	9.14601	6.00775	1.29613	4.63515	3.56686e-06	8.95181e-06
PVIG010001741.1_Tadarida_brasiliensis_isolate_US034_TadBra_scaffold_3480,_whole_genome_shotgun_sequence:54812-54868	0	NA	NA	NA	NA	NA
PVIG010001765.1_Tadarida_brasiliensis_isolate_US034_TadBra_scaffold_3528,_whole_genome_shotgun_sequence:93670-94042	403.14	-2.27441	0.206967	-10.9893	4.30383e-28	3.21057e-27
PVIG010001774.1_Tadarida_brasiliensis_isolate_US034_TadBra_scaffold_3546,_whole_genome_shotgun_sequence:24485-24566	0	NA	NA	NA	NA	NA
PVIG010001780.1_Tadarida_brasiliensis_isolate_US034_TadBra_scaffold_3558,_whole_genome_shotgun_sequence:25760-25855	360.281	1.70796	0.335475	5.09117	3.55865e-07	9.78299e-07
PVIG010001797.1_Tadarida_brasiliensis_isolate_US034_TadBra_scaffold_3592,_whole_genome_shotgun_sequence:50717-50894	0	NA	NA	NA	NA	NA
PVIG010001798.1_Tadarida_brasiliensis_isolate_US034_TadBra_scaffold_3594,_whole_genome_shotgun_sequence:98522-98763	4878.42	-5.16695	0.193379	-26.7193	2.80664e-157	2.52513e-155
PVIG010001798.1_Tadarida_brasiliensis_isolate_US034_TadBra_scaffold_3594,_whole_genome_shotgun_sequence:100193-100252	59648.7	-4.04797	0.200302	-20.2093	8.10487e-91	2.55993e-89
PVIG010001805.1_Tadarida_brasiliensis_isolate_US034_TadBra_scaffold_3608,_whole_genome_shotgun_sequence:24077-24413	41.7494	-2.06985	1.17131	-1.76712	0.0772074	0.106216
PVIG010001808.1_Tadarida_brasiliensis_isolate_US034_TadBra_scaffold_3614,_whole_genome_shotgun_sequence:66228-66273	271.348	-2.87211	0.21036	-13.6533	1.92921e-42	2.29113e-41
PVIG010001811.1_Tadarida_brasiliensis_isolate_US034_TadBra_scaffold_3620,_whole_genome_shotgun_sequence:77344-77400	2508.45	-0.512091	0.26989	-1.8974	0.0577746	0.0813722
PVIG010001813.1_Tadarida_brasiliensis_isolate_US034_TadBra_scaffold_3624,_whole_genome_shotgun_sequence:53935-53997	61.8326	-1.74709	0.394192	-4.43207	9.33313e-06	2.22571e-05
PVIG010001852.1_Tadarida_brasiliensis_isolate_US034_TadBra_scaffold_3702,_whole_genome_shotgun_sequence:73762-73857	514903	-1.11969	0.171683	-6.52185	6.94444e-11	2.5423e-10
PVIG010001852.1_Tadarida_brasiliensis_isolate_US034_TadBra_scaffold_3702,_whole_genome_shotgun_sequence:74657-74738	152133	-1.74459	0.229747	-7.59351	3.11359e-14	1.39011e-13
PVIG010001863.1_Tadarida_brasiliensis_isolate_US034_TadBra_scaffold_3724,_whole_genome_shotgun_sequence:85919-85987	1104.07	-1.94038	0.125897	-15.4124	1.35044e-53	1.88237e-52
PVIG010001877.1_Tadarida_brasiliensis_isolate_US034_TadBra_scaffold_3752,_whole_genome_shotgun_sequence:76306-76689	4.73382	5.05512	1.39528	3.62303	0.000291177	0.000566517
PVIG010001881.1_Tadarida_brasiliensis_isolate_US034_TadBra_scaffold_3760,_whole_genome_shotgun_sequence:43083-43177	13526.2	-4.82973	0.220851	-21.8688	5.15501e-106	2.21815e-104
PVIG010001915.1_Tadarida_brasiliensis_isolate_US034_TadBra_scaffold_3828,_whole_genome_shotgun_sequence:98700-99186	0.640061	2.1751	2.42099	0.898434	0.368954	0.433317
PVIG010001923.1_Tadarida_brasiliensis_isolate_US034_TadBra_scaffold_3844,_whole_genome_shotgun_sequence:93637-93705	105.188	2.33558	0.358014	6.5237	6.85947e-11	2.51429e-10
PVIG010001924.1_Tadarida_brasiliensis_isolate_US034_TadBra_scaffold_3846,_whole_genome_shotgun_sequence:72638-73028	1557.72	-0.652756	0.296593	-2.20085	0.0277469	0.0410671
PVIG010001939.1_Tadarida_brasiliensis_isolate_US034_TadBra_scaffold_3876,_whole_genome_shotgun_sequence:39628-39708	11.6537	6.3572	1.27507	4.98578	6.1711e-07	1.65703e-06
PVIG010001943.1_Tadarida_brasiliensis_isolate_US034_TadBra_scaffold_3884,_whole_genome_shotgun_sequence:19305-19758	0	NA	NA	NA	NA	NA
PVIG010001951.1_Tadarida_brasiliensis_isolate_US034_TadBra_scaffold_3900,_whole_genome_shotgun_sequence:64037-64166	0.239857	-2.19783	4.08047	-0.538622	0.590148	NA
PVIG010001969.1_Tadarida_brasiliensis_isolate_US034_TadBra_scaffold_3936,_whole_genome_shotgun_sequence:46513-46950	5.84232	5.3585	1.37166	3.90658	9.3611e-05	0.000196279
PVIG010001979.1_Tadarida_brasiliensis_isolate_US034_TadBra_scaffold_3956,_whole_genome_shotgun_sequence:47160-47203	457.817	4.65466	0.297304	15.6562	3.01179e-55	4.40492e-54
PVIG010001984.1_Tadarida_brasiliensis_isolate_US034_TadBra_scaffold_3966,_whole_genome_shotgun_sequence:46596-47104	1.61794	1.05929	1.4873	0.712219	0.476329	0.537727
PVIG010002006.1_Tadarida_brasiliensis_isolate_US034_TadBra_scaffold_4010,_whole_genome_shotgun_sequence:16835-16917	29177.5	12.1851	0.587176	20.7521	1.17391e-95	3.96062e-94
PVIG010002008.1_Tadarida_brasiliensis_isolate_US034_TadBra_scaffold_4014,_whole_genome_shotgun_sequence:33757-33842	1.15159e+06	5.23134	0.264499	19.7783	4.57854e-87	1.30709e-85
PVIG010002008.1_Tadarida_brasiliensis_isolate_US034_TadBra_scaffold_4014,_whole_genome_shotgun_sequence:85798-85845	27642.1	12.2284	0.640748	19.0846	3.38867e-81	8.2467e-80
PVIG010002008.1_Tadarida_brasiliensis_isolate_US034_TadBra_scaffold_4014,_whole_genome_shotgun_sequence:99530-99680	0.217268	0.612327	4.03865	0.151617	0.879489	NA
PVIG010002014.1_Tadarida_brasiliensis_isolate_US034_TadBra_scaffold_4026,_whole_genome_shotgun_sequence:6454-6562	13.3714	-0.381408	0.580532	-0.656998	0.511182	0.571854
PVIG010002015.1_Tadarida_brasiliensis_isolate_US034_TadBra_scaffold_4028,_whole_genome_shotgun_sequence:14350-15814	142.025	0.763203	0.251531	3.03423	0.00241147	0.00417717
PVIG010002015.1_Tadarida_brasiliensis_isolate_US034_TadBra_scaffold_4028,_whole_genome_shotgun_sequence:24787-25114	98.8189	1.77674	0.27431	6.47713	9.34816e-11	3.37648e-10
PVIG010002026.1_Tadarida_brasiliensis_isolate_US034_TadBra_scaffold_4050,_whole_genome_shotgun_sequence:11487-11779	7.51466	3.78658	1.26059	3.00382	0.00266613	0.00457228
PVIG010002040.1_Tadarida_brasiliensis_isolate_US034_TadBra_scaffold_4078,_whole_genome_shotgun_sequence:48007-48081	623.637	-1.74654	0.188111	-9.28466	1.62231e-20	9.17453e-20
PVIG010002042.1_Tadarida_brasiliensis_isolate_US034_TadBra_scaffold_4082,_whole_genome_shotgun_sequence:30676-30717	3848.83	-0.0993279	0.12687	-0.782909	0.43368	0.496758
PVIG010002051.1_Tadarida_brasiliensis_isolate_US034_TadBra_scaffold_4100,_whole_genome_shotgun_sequence:19366-19663	648.758	-1.55674	0.187278	-8.31247	9.37334e-17	4.66155e-16
PVIG010002057.1_Tadarida_brasiliensis_isolate_US034_TadBra_scaffold_4112,_whole_genome_shotgun_sequence:72589-73182	31437.6	-3.67066	0.132963	-27.6067	9.25062e-168	9.80896e-166
PVIG010002063.1_Tadarida_brasiliensis_isolate_US034_TadBra_scaffold_4124,_whole_genome_shotgun_sequence:22073-22327	2696.65	9.45105	0.39881	23.6981	3.76797e-124	2.11078e-122
PVIG010002069.1_Tadarida_brasiliensis_isolate_US034_TadBra_scaffold_4136,_whole_genome_shotgun_sequence:86755-86820	173.878	1.70463	0.291393	5.84994	4.91749e-09	1.57159e-08
PVIG010002072.1_Tadarida_brasiliensis_isolate_US034_TadBra_scaffold_4142,_whole_genome_shotgun_sequence:75981-76391	6726.55	-0.957012	0.207763	-4.60626	4.09975e-06	1.01859e-05
PVIG010002077.1_Tadarida_brasiliensis_isolate_US034_TadBra_scaffold_4152,_whole_genome_shotgun_sequence:280-356	126.044	1.27692	0.353566	3.61154	0.000304385	0.000589509
PVIG010002078.1_Tadarida_brasiliensis_isolate_US034_TadBra_scaffold_4154,_whole_genome_shotgun_sequence:7726-7962	4.82025	5.08242	1.42725	3.56099	0.000369459	0.000700911
PVIG010002083.1_Tadarida_brasiliensis_isolate_US034_TadBra_scaffold_4164,_whole_genome_shotgun_sequence:67882-68381	7.19239	5.66084	1.32932	4.25844	2.05863e-05	4.66571e-05
PVIG010002089.1_Tadarida_brasiliensis_isolate_US034_TadBra_scaffold_4176,_whole_genome_shotgun_sequence:61365-61431	64.7616	-0.75117	0.302459	-2.48354	0.0130084	0.0201786
PVIG010002097.1_Tadarida_brasiliensis_isolate_US034_TadBra_scaffold_4192,_whole_genome_shotgun_sequence:95975-96048	343.604	-3.76972	0.380503	-9.9072	3.87339e-23	2.38097e-22
PVIG010002099.1_Tadarida_brasiliensis_isolate_US034_TadBra_scaffold_4196,_whole_genome_shotgun_sequence:97465-97848	9.69802	2.73519	0.83275	3.28453	0.00102151	0.00185044
PVIG010002100.1_Tadarida_brasiliensis_isolate_US034_TadBra_scaffold_4198,_whole_genome_shotgun_sequence:94597-94660	2415.25	-1.34547	0.253419	-5.30929	1.10054e-07	3.16006e-07
PVIG010002107.1_Tadarida_brasiliensis_isolate_US034_TadBra_scaffold_4212,_whole_genome_shotgun_sequence:89410-89861	12.3233	6.43866	1.3123	4.9064	9.2762e-07	2.44809e-06
PVIG010002107.1_Tadarida_brasiliensis_isolate_US034_TadBra_scaffold_4212,_whole_genome_shotgun_sequence:97002-97133	0	NA	NA	NA	NA	NA
PVIG010002110.1_Tadarida_brasiliensis_isolate_US034_TadBra_scaffold_4218,_whole_genome_shotgun_sequence:96670-96733	11173.3	-3.39976	0.319364	-10.6454	1.83162e-26	1.29171e-25
PVIG010002114.1_Tadarida_brasiliensis_isolate_US034_TadBra_scaffold_4226,_whole_genome_shotgun_sequence:88428-88538	3550.37	0.543031	0.216553	2.50762	0.0121548	0.0189238
PVIG010002139.1_Tadarida_brasiliensis_isolate_US034_TadBra_scaffold_4276,_whole_genome_shotgun_sequence:4333-4738	10.9415	6.26522	1.26635	4.94746	7.51885e-07	2.0021e-06
PVIG010002144.1_Tadarida_brasiliensis_isolate_US034_TadBra_scaffold_4286,_whole_genome_shotgun_sequence:47063-48099	5.74993	2.23635	0.966037	2.31497	0.0206144	0.0311314
PVIG010002145.1_Tadarida_brasiliensis_isolate_US034_TadBra_scaffold_4288,_whole_genome_shotgun_sequence:93558-93627	0.222478	0.64239	4.03597	0.159166	0.873538	NA
PVIG010002146.1_Tadarida_brasiliensis_isolate_US034_TadBra_scaffold_4290,_whole_genome_shotgun_sequence:67608-67673	254.772	2.7182	0.337007	8.0657	7.28185e-16	3.48145e-15
PVIG010002156.1_Tadarida_brasiliensis_isolate_US034_TadBra_scaffold_4310,_whole_genome_shotgun_sequence:76309-76399	110.348	5.91563	0.576906	10.2541	1.13463e-24	7.46944e-24
PVIG010002157.1_Tadarida_brasiliensis_isolate_US034_TadBra_scaffold_4312,_whole_genome_shotgun_sequence:81719-82177	0.559129	0.178625	3.52129	0.050727	0.959543	0.963111
PVIG010002160.1_Tadarida_brasiliensis_isolate_US034_TadBra_scaffold_4317,_whole_genome_shotgun_sequence:40503-40565	468.179	-0.710246	0.155535	-4.56646	4.96035e-06	1.21312e-05
PVIG010002160.1_Tadarida_brasiliensis_isolate_US034_TadBra_scaffold_4317,_whole_genome_shotgun_sequence:74552-74611	11834.5	1.22466	0.108714	11.2649	1.95523e-29	1.50002e-28
PVIG010002174.1_Tadarida_brasiliensis_isolate_US034_TadBra_scaffold_4345,_whole_genome_shotgun_sequence:35999-36511	0	NA	NA	NA	NA	NA
PVIG010002177.1_Tadarida_brasiliensis_isolate_US034_TadBra_scaffold_4351,_whole_genome_shotgun_sequence:38001-38257	10.8702	6.25724	1.28111	4.88424	1.03831e-06	2.72809e-06
PVIG010002178.1_Tadarida_brasiliensis_isolate_US034_TadBra_scaffold_4353,_whole_genome_shotgun_sequence:31917-31970	116.353	-4.57748	0.517584	-8.84395	9.23949e-19	4.96958e-18
PVIG010002179.1_Tadarida_brasiliensis_isolate_US034_TadBra_scaffold_4355,_whole_genome_shotgun_sequence:19546-19810	29.7221	-0.643198	0.346144	-1.85818	0.0631431	0.0885554
PVIG010002179.1_Tadarida_brasiliensis_isolate_US034_TadBra_scaffold_4355,_whole_genome_shotgun_sequence:22930-23368	804.703	0.121124	0.354391	0.34178	0.732517	0.772201
PVIG010002179.1_Tadarida_brasiliensis_isolate_US034_TadBra_scaffold_4355,_whole_genome_shotgun_sequence:29930-30414	110.959	0.385185	0.238598	1.61437	0.106447	0.142105
PVIG010002190.1_Tadarida_brasiliensis_isolate_US034_TadBra_scaffold_4377,_whole_genome_shotgun_sequence:39987-40409	0.222478	0.64239	4.03597	0.159166	0.873538	NA
PVIG010002192.1_Tadarida_brasiliensis_isolate_US034_TadBra_scaffold_4381,_whole_genome_shotgun_sequence:23301-23683	0.247575	-2.19783	4.08047	-0.538622	0.590148	NA
PVIG010002209.1_Tadarida_brasiliensis_isolate_US034_TadBra_scaffold_4415,_whole_genome_shotgun_sequence:31124-31177	11.8149	0.646282	0.630862	1.02444	0.305626	0.366925
PVIG010002226.1_Tadarida_brasiliensis_isolate_US034_TadBra_scaffold_4449,_whole_genome_shotgun_sequence:62690-63048	2.43152	-2.11869	2.28855	-0.92578	0.354561	0.418731
PVIG010002240.1_Tadarida_brasiliensis_isolate_US034_TadBra_scaffold_4477,_whole_genome_shotgun_sequence:5106-5205	1289.62	-0.0196809	0.266984	-0.0737155	0.941237	0.948948
PVIG010002240.1_Tadarida_brasiliensis_isolate_US034_TadBra_scaffold_4477,_whole_genome_shotgun_sequence:48031-48241	34.7548	7.93225	1.21359	6.53618	6.31098e-11	2.31897e-10
PVIG010002270.1_Tadarida_brasiliensis_isolate_US034_TadBra_scaffold_4537,_whole_genome_shotgun_sequence:8158-8347	64.9957	0.0742648	0.687852	0.107966	0.914022	0.925241
PVIG010002273.1_Tadarida_brasiliensis_isolate_US034_TadBra_scaffold_4543,_whole_genome_shotgun_sequence:65506-65588	200.446	0.411315	0.19816	2.07566	0.037925	0.0550069
PVIG010002288.1_Tadarida_brasiliensis_isolate_US034_TadBra_scaffold_4573,_whole_genome_shotgun_sequence:50959-51155	960.703	0.675307	0.179296	3.76644	0.000165594	0.000335826
PVIG010002290.1_Tadarida_brasiliensis_isolate_US034_TadBra_scaffold_4577,_whole_genome_shotgun_sequence:31273-31539	0	NA	NA	NA	NA	NA
PVIG010002294.1_Tadarida_brasiliensis_isolate_US034_TadBra_scaffold_4585,_whole_genome_shotgun_sequence:59989-60032	3973.16	-0.0509004	0.124923	-0.407453	0.683675	0.726757
PVIG010002318.1_Tadarida_brasiliensis_isolate_US034_TadBra_scaffold_4633,_whole_genome_shotgun_sequence:30572-31053	4.81201	5.08025	1.36707	3.71617	0.000202269	0.000403316
PVIG010002319.1_Tadarida_brasiliensis_isolate_US034_TadBra_scaffold_4635,_whole_genome_shotgun_sequence:66546-66814	0.864716	2.60666	2.07398	1.25684	0.208812	0.261368
PVIG010002320.1_Tadarida_brasiliensis_isolate_US034_TadBra_scaffold_4637,_whole_genome_shotgun_sequence:51621-51692	54.3894	-2.44137	0.302857	-8.06113	7.55937e-16	3.60253e-15
PVIG010002320.1_Tadarida_brasiliensis_isolate_US034_TadBra_scaffold_4637,_whole_genome_shotgun_sequence:52494-53111	746.701	-3.26311	0.201666	-16.1808	6.89039e-59	1.11182e-57
PVIG010002323.1_Tadarida_brasiliensis_isolate_US034_TadBra_scaffold_4643,_whole_genome_shotgun_sequence:63417-63878	0.103851	-0.27428	4.08047	-0.0672178	0.946408	NA
PVIG010002335.1_Tadarida_brasiliensis_isolate_US034_TadBra_scaffold_4667,_whole_genome_shotgun_sequence:1348-1640	516.866	-1.62424	0.181241	-8.96174	3.19608e-19	1.75401e-18
PVIG010002367.1_Tadarida_brasiliensis_isolate_US034_TadBra_scaffold_4731,_whole_genome_shotgun_sequence:1971-2482	15.6081	6.77654	1.3254	5.11283	3.17365e-07	8.77335e-07
PVIG010002374.1_Tadarida_brasiliensis_isolate_US034_TadBra_scaffold_4745,_whole_genome_shotgun_sequence:29779-30383	37.7535	8.05285	1.22787	6.55837	5.44009e-11	2.01643e-10
PVIG010002381.1_Tadarida_brasiliensis_isolate_US034_TadBra_scaffold_4759,_whole_genome_shotgun_sequence:28385-28916	7.23757	5.66849	1.31692	4.30435	1.67478e-05	3.8397e-05
PVIG010002390.1_Tadarida_brasiliensis_isolate_US034_TadBra_scaffold_4777,_whole_genome_shotgun_sequence:54125-54285	0	NA	NA	NA	NA	NA
PVIG010002390.1_Tadarida_brasiliensis_isolate_US034_TadBra_scaffold_4777,_whole_genome_shotgun_sequence:56905-57200	90.1755	0.0666482	0.271649	0.245347	0.806188	0.833707
PVIG010002393.1_Tadarida_brasiliensis_isolate_US034_TadBra_scaffold_4783,_whole_genome_shotgun_sequence:30535-30592	2.76495	4.27872	1.59269	2.68646	0.00722126	0.0116143
PVIG010002393.1_Tadarida_brasiliensis_isolate_US034_TadBra_scaffold_4783,_whole_genome_shotgun_sequence:59012-59346	0	NA	NA	NA	NA	NA
PVIG010002413.1_Tadarida_brasiliensis_isolate_US034_TadBra_scaffold_4823,_whole_genome_shotgun_sequence:24214-24307	2352.1	-2.02497	0.515111	-3.93113	8.45475e-05	0.000178918
PVIG010002413.1_Tadarida_brasiliensis_isolate_US034_TadBra_scaffold_4823,_whole_genome_shotgun_sequence:36669-36733	52474.2	-1.35506	0.117135	-11.5683	5.96692e-31	4.71164e-30
PVIG010002434.1_Tadarida_brasiliensis_isolate_US034_TadBra_scaffold_4865,_whole_genome_shotgun_sequence:16129-16211	277.946	1.10076	0.17423	6.31785	2.65228e-10	9.37455e-10
PVIG010002439.1_Tadarida_brasiliensis_isolate_US034_TadBra_scaffold_4875,_whole_genome_shotgun_sequence:64597-64935	4.79505	5.07604	1.37175	3.7004	0.000215262	0.000426643
PVIG010002443.1_Tadarida_brasiliensis_isolate_US034_TadBra_scaffold_4883,_whole_genome_shotgun_sequence:49583-49643	466.968	-5.37819	0.244232	-22.0208	1.81972e-107	8.18597e-106
PVIG010002443.1_Tadarida_brasiliensis_isolate_US034_TadBra_scaffold_4883,_whole_genome_shotgun_sequence:51429-51914	176.772	0.348918	0.207785	1.67923	0.0931082	0.12594
PVIG010002489.1_Tadarida_brasiliensis_isolate_US034_TadBra_scaffold_4974,_whole_genome_shotgun_sequence:8607-9104	607.962	1.2959	0.160204	8.08909	6.01105e-16	2.89251e-15
PVIG010002489.1_Tadarida_brasiliensis_isolate_US034_TadBra_scaffold_4974,_whole_genome_shotgun_sequence:9612-9895	496.992	1.28208	0.223705	5.73112	9.97679e-09	3.10494e-08
PVIG010002492.1_Tadarida_brasiliensis_isolate_US034_TadBra_scaffold_4980,_whole_genome_shotgun_sequence:4755-5194	8.36117	2.79168	0.915669	3.04879	0.00229768	0.00399872
PVIG010002497.1_Tadarida_brasiliensis_isolate_US034_TadBra_scaffold_4990,_whole_genome_shotgun_sequence:45662-45931	0	NA	NA	NA	NA	NA
PVIG010002534.1_Tadarida_brasiliensis_isolate_US034_TadBra_scaffold_5064,_whole_genome_shotgun_sequence:2529-2593	118.311	1.53195	0.359028	4.26693	1.9818e-05	4.50532e-05
PVIG010002534.1_Tadarida_brasiliensis_isolate_US034_TadBra_scaffold_5064,_whole_genome_shotgun_sequence:70576-70702	40.1486	-1.81441	0.402561	-4.50718	6.56964e-06	1.58838e-05
PVIG010002555.1_Tadarida_brasiliensis_isolate_US034_TadBra_scaffold_5106,_whole_genome_shotgun_sequence:35260-35381	7066.1	0.38588	0.133622	2.88784	0.003879	0.00648831
PVIG010002555.1_Tadarida_brasiliensis_isolate_US034_TadBra_scaffold_5106,_whole_genome_shotgun_sequence:36006-36098	7002.73	0.394114	0.13971	2.82093	0.00478841	0.00792462
PVIG010002555.1_Tadarida_brasiliensis_isolate_US034_TadBra_scaffold_5106,_whole_genome_shotgun_sequence:37570-37679	7076.08	0.369563	0.1358	2.72138	0.00650101	0.0105534
PVIG010002564.1_Tadarida_brasiliensis_isolate_US034_TadBra_scaffold_5124,_whole_genome_shotgun_sequence:5947-6359	0	NA	NA	NA	NA	NA
PVIG010002568.1_Tadarida_brasiliensis_isolate_US034_TadBra_scaffold_5132,_whole_genome_shotgun_sequence:47219-47412	16.5053	3.56886	0.743662	4.79904	1.59429e-06	4.1268e-06
PVIG010002578.1_Tadarida_brasiliensis_isolate_US034_TadBra_scaffold_5152,_whole_genome_shotgun_sequence:13090-13174	3408.66	1.86088	0.419274	4.43833	9.06579e-06	2.16369e-05
PVIG010002578.1_Tadarida_brasiliensis_isolate_US034_TadBra_scaffold_5152,_whole_genome_shotgun_sequence:21013-21068	7363.15	-0.0164297	0.105316	-0.156003	0.87603	0.892871
PVIG010002578.1_Tadarida_brasiliensis_isolate_US034_TadBra_scaffold_5152,_whole_genome_shotgun_sequence:22397-22470	322.969	4.93692	0.430985	11.455	2.2209e-30	1.72614e-29
PVIG010002600.1_Tadarida_brasiliensis_isolate_US034_TadBra_scaffold_5196,_whole_genome_shotgun_sequence:66789-67031	1.21539	3.09298	1.94954	1.58652	0.112622	0.149275
PVIG010002630.1_Tadarida_brasiliensis_isolate_US034_TadBra_scaffold_5256,_whole_genome_shotgun_sequence:43774-44182	0	NA	NA	NA	NA	NA
PVIG010002635.1_Tadarida_brasiliensis_isolate_US034_TadBra_scaffold_5266,_whole_genome_shotgun_sequence:37169-37216	115.063	-0.750612	0.546597	-1.37325	0.169676	0.216861
PVIG010002635.1_Tadarida_brasiliensis_isolate_US034_TadBra_scaffold_5266,_whole_genome_shotgun_sequence:71698-71976	0.239857	-2.19783	4.08047	-0.538622	0.590148	NA
PVIG010002638.1_Tadarida_brasiliensis_isolate_US034_TadBra_scaffold_5272,_whole_genome_shotgun_sequence:36546-36667	111.898	-0.269822	0.268434	-1.00517	0.314813	0.376583
PVIG010002644.1_Tadarida_brasiliensis_isolate_US034_TadBra_scaffold_5284,_whole_genome_shotgun_sequence:46515-46602	12.9606	3.9941	0.933208	4.27997	1.86918e-05	4.25583e-05
PVIG010002644.1_Tadarida_brasiliensis_isolate_US034_TadBra_scaffold_5284,_whole_genome_shotgun_sequence:51922-52013	133.863	8.01888	1.03758	7.72845	1.08868e-14	4.98809e-14
PVIG010002657.1_Tadarida_brasiliensis_isolate_US034_TadBra_scaffold_5310,_whole_genome_shotgun_sequence:19466-19514	513.441	-3.29529	0.21326	-15.452	7.31638e-54	1.02949e-52
PVIG010002669.1_Tadarida_brasiliensis_isolate_US034_TadBra_scaffold_5334,_whole_genome_shotgun_sequence:15680-16185	11.8283	-3.64198	0.721266	-5.04943	4.43128e-07	1.20702e-06
PVIG010002678.1_Tadarida_brasiliensis_isolate_US034_TadBra_scaffold_5352,_whole_genome_shotgun_sequence:59457-59967	58.673	-1.14277	0.405748	-2.81644	0.00485584	0.00802727
PVIG010002700.1_Tadarida_brasiliensis_isolate_US034_TadBra_scaffold_5396,_whole_genome_shotgun_sequence:65808-65994	13.6352	6.58349	1.25091	5.26295	1.41766e-07	4.02008e-07
PVIG010002700.1_Tadarida_brasiliensis_isolate_US034_TadBra_scaffold_5396,_whole_genome_shotgun_sequence:80219-80293	3961.67	-0.00670561	0.116905	-0.0573593	0.954259	0.95878
PVIG010002705.1_Tadarida_brasiliensis_isolate_US034_TadBra_scaffold_5406,_whole_genome_shotgun_sequence:87567-87823	18.8642	-0.88907	0.457561	-1.94306	0.0520085	0.0737761
PVIG010002706.1_Tadarida_brasiliensis_isolate_US034_TadBra_scaffold_5408,_whole_genome_shotgun_sequence:20754-21239	5.84618	2.20363	1.03021	2.13902	0.0324339	0.0474833
PVIG010002709.1_Tadarida_brasiliensis_isolate_US034_TadBra_scaffold_5414,_whole_genome_shotgun_sequence:11015-11285	1.96669	3.78962	1.65414	2.29099	0.0219642	0.0329852
PVIG010002709.1_Tadarida_brasiliensis_isolate_US034_TadBra_scaffold_5414,_whole_genome_shotgun_sequence:82731-82772	5483.64	5.93555	0.233568	25.4125	1.8359e-142	1.43441e-140
PVIG010002714.1_Tadarida_brasiliensis_isolate_US034_TadBra_scaffold_5424,_whole_genome_shotgun_sequence:8248-8410	16.2926	0.418911	0.557234	0.751769	0.45219	0.514783
PVIG010002733.1_Tadarida_brasiliensis_isolate_US034_TadBra_scaffold_5462,_whole_genome_shotgun_sequence:49787-49989	0.559129	0.178625	3.52129	0.050727	0.959543	0.963111
PVIG010002734.1_Tadarida_brasiliensis_isolate_US034_TadBra_scaffold_5464,_whole_genome_shotgun_sequence:71521-71938	4.84466	1.89631	0.938589	2.02039	0.0433431	0.0624081
PVIG010002744.1_Tadarida_brasiliensis_isolate_US034_TadBra_scaffold_5484,_whole_genome_shotgun_sequence:24126-24602	107.921	2.64526	0.284674	9.29224	1.51073e-20	8.55981e-20
PVIG010002744.1_Tadarida_brasiliensis_isolate_US034_TadBra_scaffold_5484,_whole_genome_shotgun_sequence:27871-27948	5590.2	5.50844	0.27961	19.7004	2.1382e-86	5.87807e-85
PVIG010002744.1_Tadarida_brasiliensis_isolate_US034_TadBra_scaffold_5484,_whole_genome_shotgun_sequence:35115-35232	15801.3	1.43691	0.13617	10.5524	4.95388e-26	3.43647e-25
PVIG010002744.1_Tadarida_brasiliensis_isolate_US034_TadBra_scaffold_5484,_whole_genome_shotgun_sequence:40037-41135	3840.31	2.17908	0.177525	12.2748	1.23646e-34	1.32052e-33
PVIG010002744.1_Tadarida_brasiliensis_isolate_US034_TadBra_scaffold_5484,_whole_genome_shotgun_sequence:41973-42060	3681.83	-0.154725	0.116146	-1.33216	0.182808	0.232047
PVIG010002745.1_Tadarida_brasiliensis_isolate_US034_TadBra_scaffold_5486,_whole_genome_shotgun_sequence:68067-68326	3.49507	-0.8021	1.20831	-0.663822	0.506804	0.567598
PVIG010002749.1_Tadarida_brasiliensis_isolate_US034_TadBra_scaffold_5494,_whole_genome_shotgun_sequence:49688-50169	0.718561	0.639936	2.42422	0.263976	0.791798	0.820827
PVIG010002753.1_Tadarida_brasiliensis_isolate_US034_TadBra_scaffold_5502,_whole_genome_shotgun_sequence:34554-34598	3856.75	-0.101972	0.126528	-0.80592	0.420289	0.483846
PVIG010002766.1_Tadarida_brasiliensis_isolate_US034_TadBra_scaffold_5528,_whole_genome_shotgun_sequence:46114-46613	1.64557	3.53161	1.78553	1.97791	0.0479393	0.0684287
PVIG010002773.1_Tadarida_brasiliensis_isolate_US034_TadBra_scaffold_5542,_whole_genome_shotgun_sequence:11029-11278	0.430181	1.59881	3.55284	0.450009	0.652704	0.69733
PVIG010002794.1_Tadarida_brasiliensis_isolate_US034_TadBra_scaffold_5584,_whole_genome_shotgun_sequence:76815-76908	33.9146	0.240713	0.430392	0.559289	0.575964	0.628229
PVIG010002803.1_Tadarida_brasiliensis_isolate_US034_TadBra_scaffold_5602,_whole_genome_shotgun_sequence:48-276	7.23648	-0.513053	0.809794	-0.63356	0.526368	0.586411
PVIG010002805.1_Tadarida_brasiliensis_isolate_US034_TadBra_scaffold_5606,_whole_genome_shotgun_sequence:61050-61347	33.3127	-1.44963	0.430911	-3.36409	0.000767954	0.00140918
PVIG010002806.1_Tadarida_brasiliensis_isolate_US034_TadBra_scaffold_5608,_whole_genome_shotgun_sequence:8406-8469	0	NA	NA	NA	NA	NA
PVIG010002840.1_Tadarida_brasiliensis_isolate_US034_TadBra_scaffold_5676,_whole_genome_shotgun_sequence:66753-67184	0	NA	NA	NA	NA	NA
PVIG010002847.1_Tadarida_brasiliensis_isolate_US034_TadBra_scaffold_5690,_whole_genome_shotgun_sequence:80708-81150	0.647194	-2.16778	2.54261	-0.852581	0.393892	0.459514
PVIG010002859.1_Tadarida_brasiliensis_isolate_US034_TadBra_scaffold_5714,_whole_genome_shotgun_sequence:4338-4501	8.1104	0.943342	0.812274	1.16136	0.245496	0.301937
PVIG010002887.1_Tadarida_brasiliensis_isolate_US034_TadBra_scaffold_5770,_whole_genome_shotgun_sequence:70018-70127	13.6178	6.58183	1.2665	5.19687	2.02672e-07	5.67137e-07
PVIG010002892.1_Tadarida_brasiliensis_isolate_US034_TadBra_scaffold_5780,_whole_genome_shotgun_sequence:23234-23451	19.269	-4.59953	0.70242	-6.54812	5.82663e-11	2.15165e-10
PVIG010002895.1_Tadarida_brasiliensis_isolate_US034_TadBra_scaffold_5786,_whole_genome_shotgun_sequence:14264-14329	98.3046	9.433	1.19427	7.89856	2.82153e-15	1.31923e-14
PVIG010002895.1_Tadarida_brasiliensis_isolate_US034_TadBra_scaffold_5786,_whole_genome_shotgun_sequence:65893-66388	3.47894	-2.0819	1.1435	-1.82064	0.0686617	0.0956624
PVIG010002900.1_Tadarida_brasiliensis_isolate_US034_TadBra_scaffold_5796,_whole_genome_shotgun_sequence:6579-6960	3.5084	4.62398	1.51003	3.06219	0.00219725	0.00383293
PVIG010002901.1_Tadarida_brasiliensis_isolate_US034_TadBra_scaffold_5798,_whole_genome_shotgun_sequence:60761-61211	0	NA	NA	NA	NA	NA
PVIG010002908.1_Tadarida_brasiliensis_isolate_US034_TadBra_scaffold_5812,_whole_genome_shotgun_sequence:20451-20954	0.893411	2.64703	2.22438	1.19001	0.234043	0.28953
PVIG010002920.1_Tadarida_brasiliensis_isolate_US034_TadBra_scaffold_5836,_whole_genome_shotgun_sequence:67342-67661	7.15715	-0.907	1.00491	-0.902567	0.366756	0.431417
PVIG010002927.1_Tadarida_brasiliensis_isolate_US034_TadBra_scaffold_5850,_whole_genome_shotgun_sequence:65721-65768	0.49515	-3.04375	4.04261	-0.752919	0.451499	0.514193
PVIG010002955.1_Tadarida_brasiliensis_isolate_US034_TadBra_scaffold_5906,_whole_genome_shotgun_sequence:45452-45957	9.13606	5.00389	1.2804	3.90806	9.30419e-05	0.000195224
PVIG010002956.1_Tadarida_brasiliensis_isolate_US034_TadBra_scaffold_5908,_whole_genome_shotgun_sequence:5923-6179	0.328507	1.20724	2.79203	0.432387	0.66546	NA
PVIG010002961.1_Tadarida_brasiliensis_isolate_US034_TadBra_scaffold_5918,_whole_genome_shotgun_sequence:13010-13397	17.5975	-2.13785	0.564611	-3.78641	0.000152838	0.000311231
PVIG010002980.1_Tadarida_brasiliensis_isolate_US034_TadBra_scaffold_5956,_whole_genome_shotgun_sequence:12801-12884	773.882	2.79347	0.195575	14.2834	2.77856e-46	3.46619e-45
PVIG010002992.1_Tadarida_brasiliensis_isolate_US034_TadBra_scaffold_5980,_whole_genome_shotgun_sequence:74900-74970	1103.17	-1.84572	0.121148	-15.2353	2.06258e-52	2.84828e-51
PVIG010002993.1_Tadarida_brasiliensis_isolate_US034_TadBra_scaffold_5982,_whole_genome_shotgun_sequence:71786-71855	0	NA	NA	NA	NA	NA
PVIG010003002.1_Tadarida_brasiliensis_isolate_US034_TadBra_scaffold_6000,_whole_genome_shotgun_sequence:57834-57875	2248.04	3.51575	0.341657	10.2903	7.7958e-25	5.17801e-24
PVIG010003005.1_Tadarida_brasiliensis_isolate_US034_TadBra_scaffold_6006,_whole_genome_shotgun_sequence:29128-29633	151462	2.28793	0.129434	17.6764	6.37317e-70	1.24487e-68
PVIG010003010.1_Tadarida_brasiliensis_isolate_US034_TadBra_scaffold_6016,_whole_genome_shotgun_sequence:12163-12250	35.8585	1.23602	0.364642	3.38968	0.000699743	0.00128879
PVIG010003017.1_Tadarida_brasiliensis_isolate_US034_TadBra_scaffold_6030,_whole_genome_shotgun_sequence:46913-47138	0.879333	-2.70828	2.36958	-1.14294	0.253065	0.309963
PVIG010003021.1_Tadarida_brasiliensis_isolate_US034_TadBra_scaffold_6038,_whole_genome_shotgun_sequence:60080-60175	0	NA	NA	NA	NA	NA
PVIG010003031.1_Tadarida_brasiliensis_isolate_US034_TadBra_scaffold_6058,_whole_genome_shotgun_sequence:45371-45817	7.27411	1.14882	0.781001	1.47096	0.141302	0.184488
PVIG010003043.1_Tadarida_brasiliensis_isolate_US034_TadBra_scaffold_6082,_whole_genome_shotgun_sequence:26581-26655	16643.9	1.96598	0.0809284	24.2928	2.33293e-130	1.53921e-128
PVIG010003056.1_Tadarida_brasiliensis_isolate_US034_TadBra_scaffold_6108,_whole_genome_shotgun_sequence:18986-19468	4.51873	4.98786	1.41584	3.52291	0.000426842	0.000802592
PVIG010003074.1_Tadarida_brasiliensis_isolate_US034_TadBra_scaffold_6144,_whole_genome_shotgun_sequence:85071-85362	0	NA	NA	NA	NA	NA
PVIG010003075.1_Tadarida_brasiliensis_isolate_US034_TadBra_scaffold_6146,_whole_genome_shotgun_sequence:58847-59085	0.222478	0.64239	4.03597	0.159166	0.873538	NA
PVIG010003086.1_Tadarida_brasiliensis_isolate_US034_TadBra_scaffold_6168,_whole_genome_shotgun_sequence:42532-42941	460.369	-3.24853	0.18671	-17.3988	8.42327e-68	1.58283e-66
PVIG010003110.1_Tadarida_brasiliensis_isolate_US034_TadBra_scaffold_6216,_whole_genome_shotgun_sequence:35475-35524	2.35112	-1.37825	1.46422	-0.941282	0.34656	0.410754
PVIG010003123.1_Tadarida_brasiliensis_isolate_US034_TadBra_scaffold_6242,_whole_genome_shotgun_sequence:27259-27563	6.13692	5.43063	1.34299	4.04368	5.26197e-05	0.000113869
PVIG010003147.1_Tadarida_brasiliensis_isolate_US034_TadBra_scaffold_6290,_whole_genome_shotgun_sequence:7487-7720	0.79856	0.989082	2.01477	0.490915	0.623486	0.672894
PVIG010003151.1_Tadarida_brasiliensis_isolate_US034_TadBra_scaffold_6298,_whole_genome_shotgun_sequence:38875-39013	26.851	0.777058	0.483942	1.60568	0.108344	0.144183
PVIG010003151.1_Tadarida_brasiliensis_isolate_US034_TadBra_scaffold_6298,_whole_genome_shotgun_sequence:58427-58603	0.664401	2.22094	2.30504	0.963513	0.33529	0.399308
PVIG010003204.1_Tadarida_brasiliensis_isolate_US034_TadBra_scaffold_6404,_whole_genome_shotgun_sequence:64247-64458	11.8363	6.37833	1.28579	4.96065	7.02589e-07	1.8742e-06
PVIG010003213.1_Tadarida_brasiliensis_isolate_US034_TadBra_scaffold_6422,_whole_genome_shotgun_sequence:26234-26317	0	NA	NA	NA	NA	NA
PVIG010003264.1_Tadarida_brasiliensis_isolate_US034_TadBra_scaffold_6524,_whole_genome_shotgun_sequence:50796-50994	2.43994	-3.36711	1.5261	-2.20635	0.0273597	0.0405994
PVIG010003271.1_Tadarida_brasiliensis_isolate_US034_TadBra_scaffold_6538,_whole_genome_shotgun_sequence:49415-49490	1253.43	-0.699202	0.227799	-3.06938	0.00214501	0.00375947
PVIG010003278.1_Tadarida_brasiliensis_isolate_US034_TadBra_scaffold_6552,_whole_genome_shotgun_sequence:20379-20463	5820.88	4.45889	0.267903	16.6437	3.36217e-62	5.67175e-61
PVIG010003278.1_Tadarida_brasiliensis_isolate_US034_TadBra_scaffold_6552,_whole_genome_shotgun_sequence:43685-43727	2680.09	-0.713372	0.199938	-3.56796	0.000359774	0.000684285
PVIG010003297.1_Tadarida_brasiliensis_isolate_US034_TadBra_scaffold_6590,_whole_genome_shotgun_sequence:16408-16832	4.67728	5.04043	1.41388	3.56495	0.00036392	0.000691727
PVIG010003306.1_Tadarida_brasiliensis_isolate_US034_TadBra_scaffold_6608,_whole_genome_shotgun_sequence:14239-14489	0	NA	NA	NA	NA	NA
PVIG010003310.1_Tadarida_brasiliensis_isolate_US034_TadBra_scaffold_6616,_whole_genome_shotgun_sequence:3327-3428	0	NA	NA	NA	NA	NA
PVIG010003340.1_Tadarida_brasiliensis_isolate_US034_TadBra_scaffold_6675,_whole_genome_shotgun_sequence:76310-76424	0.111239	-0.27428	4.08047	-0.0672178	0.946408	NA
PVIG010003365.1_Tadarida_brasiliensis_isolate_US034_TadBra_scaffold_6725,_whole_genome_shotgun_sequence:54410-54638	8.69073	-0.0032805	0.677059	-0.00484522	0.996134	0.99647
PVIG010003365.1_Tadarida_brasiliensis_isolate_US034_TadBra_scaffold_6725,_whole_genome_shotgun_sequence:65530-66338	42.269	3.70875	0.651094	5.69618	1.22518e-08	3.80499e-08
PVIG010003375.1_Tadarida_brasiliensis_isolate_US034_TadBra_scaffold_6745,_whole_genome_shotgun_sequence:72210-72507	9.27665	-0.698372	0.612198	-1.14076	0.253969	0.310686
PVIG010003408.1_Tadarida_brasiliensis_isolate_US034_TadBra_scaffold_6811,_whole_genome_shotgun_sequence:51024-51155	498.158	-0.384171	0.215763	-1.78052	0.0749909	0.103557
PVIG010003413.1_Tadarida_brasiliensis_isolate_US034_TadBra_scaffold_6821,_whole_genome_shotgun_sequence:47080-47572	3.85083	4.75746	1.44383	3.29504	0.000984078	0.00178481
PVIG010003430.1_Tadarida_brasiliensis_isolate_US034_TadBra_scaffold_6855,_whole_genome_shotgun_sequence:46395-46752	0	NA	NA	NA	NA	NA
PVIG010003436.1_Tadarida_brasiliensis_isolate_US034_TadBra_scaffold_6867,_whole_genome_shotgun_sequence:68359-68560	9.67791	6.08727	1.31009	4.64647	3.37667e-06	8.49604e-06
PVIG010003445.1_Tadarida_brasiliensis_isolate_US034_TadBra_scaffold_6885,_whole_genome_shotgun_sequence:78216-78261	42.1131	3.94297	0.519879	7.58439	3.34051e-14	1.48918e-13
PVIG010003449.1_Tadarida_brasiliensis_isolate_US034_TadBra_scaffold_6893,_whole_genome_shotgun_sequence:185-1044	2834.68	1.68346	0.44562	3.77779	0.000158227	0.000321324
PVIG010003449.1_Tadarida_brasiliensis_isolate_US034_TadBra_scaffold_6893,_whole_genome_shotgun_sequence:3186-3691	10.4419	1.25896	0.734777	1.7134	0.0866399	0.117943
PVIG010003449.1_Tadarida_brasiliensis_isolate_US034_TadBra_scaffold_6893,_whole_genome_shotgun_sequence:21399-21483	2239.62	0.854425	0.115509	7.39702	1.39277e-13	6.01037e-13
PVIG010003449.1_Tadarida_brasiliensis_isolate_US034_TadBra_scaffold_6893,_whole_genome_shotgun_sequence:22061-22148	4104.59	-0.026844	0.121306	-0.221291	0.824866	0.849824
PVIG010003449.1_Tadarida_brasiliensis_isolate_US034_TadBra_scaffold_6893,_whole_genome_shotgun_sequence:28575-28653	2887.22	-0.548169	0.197063	-2.78169	0.00540769	0.00890484
PVIG010003449.1_Tadarida_brasiliensis_isolate_US034_TadBra_scaffold_6893,_whole_genome_shotgun_sequence:32978-33121	675.7	-0.908264	0.472395	-1.92268	0.0545205	0.0770449
PVIG010003449.1_Tadarida_brasiliensis_isolate_US034_TadBra_scaffold_6893,_whole_genome_shotgun_sequence:55248-55316	157.832	-1.90464	0.304486	-6.25526	3.96867e-10	1.39279e-09
PVIG010003467.1_Tadarida_brasiliensis_isolate_US034_TadBra_scaffold_6929,_whole_genome_shotgun_sequence:58156-58571	1.95224	0.699272	1.45371	0.481026	0.630498	0.678734
PVIG010003470.1_Tadarida_brasiliensis_isolate_US034_TadBra_scaffold_6935,_whole_genome_shotgun_sequence:16914-17044	0.311554	1.13825	3.99882	0.284645	0.775916	NA
PVIG010003475.1_Tadarida_brasiliensis_isolate_US034_TadBra_scaffold_6945,_whole_genome_shotgun_sequence:5106-5610	37.0486	1.24248	0.334537	3.71404	0.000203979	0.000404822
PVIG010003496.1_Tadarida_brasiliensis_isolate_US034_TadBra_scaffold_6987,_whole_genome_shotgun_sequence:6280-6692	2543.68	-0.819698	0.199067	-4.1177	3.82666e-05	8.42205e-05
PVIG010003518.1_Tadarida_brasiliensis_isolate_US034_TadBra_scaffold_7031,_whole_genome_shotgun_sequence:44652-44801	8.98711	-2.29067	0.664275	-3.44837	0.000563977	0.00104718
PVIG010003519.1_Tadarida_brasiliensis_isolate_US034_TadBra_scaffold_7033,_whole_genome_shotgun_sequence:13414-13571	1206.9	-0.660565	0.149414	-4.42102	9.82343e-06	2.32768e-05
PVIG010003523.1_Tadarida_brasiliensis_isolate_US034_TadBra_scaffold_7041,_whole_genome_shotgun_sequence:54322-54372	1.68079	3.55945	2.01447	1.76694	0.077238	0.106216
PVIG010003586.1_Tadarida_brasiliensis_isolate_US034_TadBra_scaffold_7167,_whole_genome_shotgun_sequence:9995-10130	6.63705	5.54526	1.34	4.13826	3.49955e-05	7.74808e-05
PVIG010003624.1_Tadarida_brasiliensis_isolate_US034_TadBra_scaffold_7243,_whole_genome_shotgun_sequence:10892-11139	0	NA	NA	NA	NA	NA
PVIG010003645.1_Tadarida_brasiliensis_isolate_US034_TadBra_scaffold_7285,_whole_genome_shotgun_sequence:25303-25361	35.6043	7.96784	1.21511	6.5573	5.47921e-11	2.02588e-10
PVIG010003677.1_Tadarida_brasiliensis_isolate_US034_TadBra_scaffold_7349,_whole_genome_shotgun_sequence:42162-42305	0.32633	1.19881	3.87925	0.309031	0.757298	NA
PVIG010003677.1_Tadarida_brasiliensis_isolate_US034_TadBra_scaffold_7349,_whole_genome_shotgun_sequence:48486-48579	15.5497	0.988237	0.529525	1.86627	0.0620035	0.0871219
PVIG010003684.1_Tadarida_brasiliensis_isolate_US034_TadBra_scaffold_7363,_whole_genome_shotgun_sequence:14703-14769	184.931	4.78732	0.35805	13.3706	8.98678e-41	1.05046e-39
PVIG010003724.1_Tadarida_brasiliensis_isolate_US034_TadBra_scaffold_7442,_whole_genome_shotgun_sequence:69464-69847	0.222478	0.64239	4.03597	0.159166	0.873538	NA
PVIG010003744.1_Tadarida_brasiliensis_isolate_US034_TadBra_scaffold_7482,_whole_genome_shotgun_sequence:67063-67125	8229.98	-0.0472009	0.212545	-0.222075	0.824256	0.849727
PVIG010003744.1_Tadarida_brasiliensis_isolate_US034_TadBra_scaffold_7482,_whole_genome_shotgun_sequence:68308-68369	7241.46	-0.28747	0.155003	-1.85461	0.0636526	0.0891437
PVIG010003763.1_Tadarida_brasiliensis_isolate_US034_TadBra_scaffold_7520,_whole_genome_shotgun_sequence:24277-24686	3.76389	4.72849	1.55688	3.03717	0.00238813	0.00413914
PVIG010003799.1_Tadarida_brasiliensis_isolate_US034_TadBra_scaffold_7592,_whole_genome_shotgun_sequence:62512-62562	23.6111	1.26688	0.408204	3.10355	0.00191211	0.00338322
PVIG010003821.1_Tadarida_brasiliensis_isolate_US034_TadBra_scaffold_7636,_whole_genome_shotgun_sequence:19389-19683	324.651	-3.26975	0.254261	-12.8598	7.57951e-38	8.55649e-37
PVIG010003824.1_Tadarida_brasiliensis_isolate_US034_TadBra_scaffold_7642,_whole_genome_shotgun_sequence:57467-57798	27.5849	7.59931	1.24214	6.11793	9.48001e-10	3.22407e-09
PVIG010003848.1_Tadarida_brasiliensis_isolate_US034_TadBra_scaffold_7690,_whole_genome_shotgun_sequence:58510-58782	5.87358	5.36622	1.48843	3.6053	0.000311796	0.00059647
PVIG010003851.1_Tadarida_brasiliensis_isolate_US034_TadBra_scaffold_7696,_whole_genome_shotgun_sequence:24362-24569	24708.4	-1.18337	0.158105	-7.48467	7.17284e-14	3.15032e-13
PVIG010003851.1_Tadarida_brasiliensis_isolate_US034_TadBra_scaffold_7696,_whole_genome_shotgun_sequence:70486-70566	1349.38	-0.00538277	0.265929	-0.0202414	0.983851	0.985178
PVIG010003865.1_Tadarida_brasiliensis_isolate_US034_TadBra_scaffold_7724,_whole_genome_shotgun_sequence:42709-42829	0	NA	NA	NA	NA	NA
PVIG010003870.1_Tadarida_brasiliensis_isolate_US034_TadBra_scaffold_7734,_whole_genome_shotgun_sequence:16048-16125	139.308	2.73334	0.340724	8.02216	1.03906e-15	4.90455e-15
PVIG010003870.1_Tadarida_brasiliensis_isolate_US034_TadBra_scaffold_7734,_whole_genome_shotgun_sequence:17023-17099	109.266	3.43108	0.340645	10.0723	7.32278e-24	4.67555e-23
PVIG010003870.1_Tadarida_brasiliensis_isolate_US034_TadBra_scaffold_7734,_whole_genome_shotgun_sequence:22029-22105	109.974	3.44117	0.346937	9.91871	3.45177e-23	2.13506e-22
PVIG010003870.1_Tadarida_brasiliensis_isolate_US034_TadBra_scaffold_7734,_whole_genome_shotgun_sequence:32447-32520	104.25	3.44831	0.355501	9.69985	3.01929e-22	1.80732e-21
PVIG010003870.1_Tadarida_brasiliensis_isolate_US034_TadBra_scaffold_7734,_whole_genome_shotgun_sequence:37850-37896	7.57979	3.14749	1.03883	3.02983	0.00244695	0.00423121
PVIG010003870.1_Tadarida_brasiliensis_isolate_US034_TadBra_scaffold_7734,_whole_genome_shotgun_sequence:41306-41380	89.2121	4.80631	0.464796	10.3407	4.61248e-25	3.09829e-24
PVIG010003885.1_Tadarida_brasiliensis_isolate_US034_TadBra_scaffold_7764,_whole_genome_shotgun_sequence:5351-5458	3094.19	-0.437732	0.19996	-2.1891	0.0285897	0.0422513
PVIG010003885.1_Tadarida_brasiliensis_isolate_US034_TadBra_scaffold_7764,_whole_genome_shotgun_sequence:11284-11362	3422.97	2.57083	0.164565	15.6219	5.16421e-55	7.47928e-54
PVIG010003885.1_Tadarida_brasiliensis_isolate_US034_TadBra_scaffold_7764,_whole_genome_shotgun_sequence:57471-57559	88.0191	-0.116931	0.403316	-0.289923	0.771875	0.803215
PVIG010003885.1_Tadarida_brasiliensis_isolate_US034_TadBra_scaffold_7764,_whole_genome_shotgun_sequence:60428-60503	442.656	3.35663	0.225325	14.8968	3.45534e-50	4.57987e-49
PVIG010003885.1_Tadarida_brasiliensis_isolate_US034_TadBra_scaffold_7764,_whole_genome_shotgun_sequence:62404-62479	4399.35	2.54746	0.156519	16.2757	1.46803e-59	2.39483e-58
PVIG010003885.1_Tadarida_brasiliensis_isolate_US034_TadBra_scaffold_7764,_whole_genome_shotgun_sequence:66778-66867	273.084	1.52255	0.294544	5.16918	2.35125e-07	6.54251e-07
PVIG010003885.1_Tadarida_brasiliensis_isolate_US034_TadBra_scaffold_7764,_whole_genome_shotgun_sequence:71673-71788	2062.2	2.81232	0.271281	10.3668	3.5108e-25	2.36362e-24
PVIG010003885.1_Tadarida_brasiliensis_isolate_US034_TadBra_scaffold_7764,_whole_genome_shotgun_sequence:73948-74014	3631.33	-0.14218	0.111271	-1.27778	0.201326	0.253064
PVIG010003885.1_Tadarida_brasiliensis_isolate_US034_TadBra_scaffold_7764,_whole_genome_shotgun_sequence:75092-75485	16.4828	2.46683	0.655517	3.76318	0.000167764	0.000338857
PVIG010003887.1_Tadarida_brasiliensis_isolate_US034_TadBra_scaffold_7768,_whole_genome_shotgun_sequence:58928-59420	0.726959	2.35676	3.94659	0.597165	0.550397	0.607032
PVIG010003889.1_Tadarida_brasiliensis_isolate_US034_TadBra_scaffold_7772,_whole_genome_shotgun_sequence:2818-3226	0	NA	NA	NA	NA	NA
PVIG010003898.1_Tadarida_brasiliensis_isolate_US034_TadBra_scaffold_7790,_whole_genome_shotgun_sequence:29370-29458	253.566	1.48535	0.306786	4.84166	1.28759e-06	3.36224e-06
PVIG010003926.1_Tadarida_brasiliensis_isolate_US034_TadBra_scaffold_7846,_whole_genome_shotgun_sequence:41672-41720	129.404	-2.16163	0.20024	-10.7952	3.62503e-27	2.61231e-26
PVIG010003926.1_Tadarida_brasiliensis_isolate_US034_TadBra_scaffold_7846,_whole_genome_shotgun_sequence:52039-52125	97.2397	-0.848951	0.442791	-1.91727	0.0552033	0.0778986
PVIG010003931.1_Tadarida_brasiliensis_isolate_US034_TadBra_scaffold_7856,_whole_genome_shotgun_sequence:70379-70557	7.8834	-2.33368	0.77007	-3.03047	0.00244172	0.00422463
PVIG010003939.1_Tadarida_brasiliensis_isolate_US034_TadBra_scaffold_7872,_whole_genome_shotgun_sequence:54299-54682	4.47005	4.97448	1.43951	3.45568	0.000548909	0.001021
PVIG010003939.1_Tadarida_brasiliensis_isolate_US034_TadBra_scaffold_7872,_whole_genome_shotgun_sequence:55508-55664	3.78201	-5.97646	1.51546	-3.94366	8.02459e-05	0.0001703
PVIG010003950.1_Tadarida_brasiliensis_isolate_US034_TadBra_scaffold_7894,_whole_genome_shotgun_sequence:24692-24764	39.8882	-0.944605	0.41777	-2.26107	0.0237552	0.0355808
PVIG010003982.1_Tadarida_brasiliensis_isolate_US034_TadBra_scaffold_7958,_whole_genome_shotgun_sequence:38812-38855	2088.12	-0.370398	0.103314	-3.58517	0.000336858	0.000642346
PVIG010004013.1_Tadarida_brasiliensis_isolate_US034_TadBra_scaffold_8020,_whole_genome_shotgun_sequence:68446-68657	0.992908	2.80134	1.99155	1.40661	0.159542	0.205769
PVIG010004016.1_Tadarida_brasiliensis_isolate_US034_TadBra_scaffold_8026,_whole_genome_shotgun_sequence:73850-74355	59.5242	2.07153	0.361066	5.73726	9.6218e-09	3.00075e-08
PVIG010004027.1_Tadarida_brasiliensis_isolate_US034_TadBra_scaffold_8048,_whole_genome_shotgun_sequence:74454-74686	35.7655	-2.17077	0.520701	-4.16894	3.06019e-05	6.82623e-05
PVIG010004038.1_Tadarida_brasiliensis_isolate_US034_TadBra_scaffold_8070,_whole_genome_shotgun_sequence:17240-17552	4.87541	-0.161895	0.833094	-0.19433	0.845918	0.869342
PVIG010004039.1_Tadarida_brasiliensis_isolate_US034_TadBra_scaffold_8072,_whole_genome_shotgun_sequence:20388-20849	8.24521	5.85868	1.33456	4.38998	1.1336e-05	2.66075e-05
PVIG010004054.1_Tadarida_brasiliensis_isolate_US034_TadBra_scaffold_8102,_whole_genome_shotgun_sequence:31821-31883	62.8624	1.74348	0.313363	5.56377	2.64007e-08	7.94966e-08
PVIG010004054.1_Tadarida_brasiliensis_isolate_US034_TadBra_scaffold_8102,_whole_genome_shotgun_sequence:33091-33254	212.848	-3.14701	0.196729	-15.9966	1.34869e-57	2.09647e-56
PVIG010004075.1_Tadarida_brasiliensis_isolate_US034_TadBra_scaffold_8144,_whole_genome_shotgun_sequence:55094-55279	5096.67	1.65727	0.17662	9.38324	6.39744e-21	3.67389e-20
PVIG010004089.1_Tadarida_brasiliensis_isolate_US034_TadBra_scaffold_8172,_whole_genome_shotgun_sequence:50349-50612	610.205	-0.520813	0.459642	-1.13308	0.257179	0.314224
PVIG010004094.1_Tadarida_brasiliensis_isolate_US034_TadBra_scaffold_8182,_whole_genome_shotgun_sequence:14958-15477	546.998	5.78248	0.271999	21.2592	2.71278e-100	1.00678e-98
PVIG010004098.1_Tadarida_brasiliensis_isolate_US034_TadBra_scaffold_8190,_whole_genome_shotgun_sequence:13464-13805	6.4113	2.42251	0.959385	2.52506	0.0115678	0.0180857
PVIG010004134.1_Tadarida_brasiliensis_isolate_US034_TadBra_scaffold_8262,_whole_genome_shotgun_sequence:8475-8776	1.07763	2.92431	2.08071	1.40544	0.159891	0.20613
PVIG010004164.1_Tadarida_brasiliensis_isolate_US034_TadBra_scaffold_8322,_whole_genome_shotgun_sequence:720-785	1256.67	7.38871	0.306708	24.0903	3.15652e-128	1.87434e-126
PVIG010004166.1_Tadarida_brasiliensis_isolate_US034_TadBra_scaffold_8326,_whole_genome_shotgun_sequence:26288-26714	1556.36	1.42234	0.304788	4.66665	3.06149e-06	7.76221e-06
PVIG010004173.1_Tadarida_brasiliensis_isolate_US034_TadBra_scaffold_8340,_whole_genome_shotgun_sequence:51062-51706	0	NA	NA	NA	NA	NA
PVIG010004175.1_Tadarida_brasiliensis_isolate_US034_TadBra_scaffold_8344,_whole_genome_shotgun_sequence:9689-10021	4983.83	4.97739	1.98921	2.5022	NA	NA
PVIG010004193.1_Tadarida_brasiliensis_isolate_US034_TadBra_scaffold_8380,_whole_genome_shotgun_sequence:23270-23554	0	NA	NA	NA	NA	NA
PVIG010004193.1_Tadarida_brasiliensis_isolate_US034_TadBra_scaffold_8380,_whole_genome_shotgun_sequence:30419-30729	9.59493	5.07607	1.28677	3.94482	7.98601e-05	0.000169603
PVIG010004193.1_Tadarida_brasiliensis_isolate_US034_TadBra_scaffold_8380,_whole_genome_shotgun_sequence:44941-44984	284.507	1.38546	0.204237	6.78357	1.17242e-11	4.50311e-11
PVIG010004217.1_Tadarida_brasiliensis_isolate_US034_TadBra_scaffold_8427,_whole_genome_shotgun_sequence:33940-34453	1.42223	3.32165	1.85875	1.78703	0.0739321	0.102238
PVIG010004223.1_Tadarida_brasiliensis_isolate_US034_TadBra_scaffold_8439,_whole_genome_shotgun_sequence:36523-36962	0.662224	2.21722	2.422	0.915448	0.359956	0.424091
PVIG010004262.1_Tadarida_brasiliensis_isolate_US034_TadBra_scaffold_8517,_whole_genome_shotgun_sequence:65623-65799	0.103851	-0.27428	4.08047	-0.0672178	0.946408	NA
PVIG010004277.1_Tadarida_brasiliensis_isolate_US034_TadBra_scaffold_8547,_whole_genome_shotgun_sequence:35175-35262	168.697	-4.86617	0.315523	-15.4225	1.15461e-53	1.61699e-52
PVIG010004289.1_Tadarida_brasiliensis_isolate_US034_TadBra_scaffold_8571,_whole_genome_shotgun_sequence:42828-43139	20.6642	7.18273	1.22643	5.85662	4.72394e-09	1.5179e-08
PVIG010004297.1_Tadarida_brasiliensis_isolate_US034_TadBra_scaffold_8587,_whole_genome_shotgun_sequence:47634-47960	0	NA	NA	NA	NA	NA
PVIG010004302.1_Tadarida_brasiliensis_isolate_US034_TadBra_scaffold_8597,_whole_genome_shotgun_sequence:23843-24223	5.72451	5.33305	1.40101	3.80659	0.000140898	0.000289298
PVIG010004318.1_Tadarida_brasiliensis_isolate_US034_TadBra_scaffold_8629,_whole_genome_shotgun_sequence:25253-25350	38.6139	3.97106	0.543876	7.30141	2.84775e-13	1.20785e-12
PVIG010004320.1_Tadarida_brasiliensis_isolate_US034_TadBra_scaffold_8633,_whole_genome_shotgun_sequence:31626-31668	20.7157	-1.85332	0.498748	-3.71594	0.00020245	0.000403406
PVIG010004340.1_Tadarida_brasiliensis_isolate_US034_TadBra_scaffold_8673,_whole_genome_shotgun_sequence:65260-65381	28.6513	-2.31098	0.406262	-5.68839	1.28239e-08	3.97019e-08
PVIG010004352.1_Tadarida_brasiliensis_isolate_US034_TadBra_scaffold_8697,_whole_genome_shotgun_sequence:1044-1762	250.609	-2.0329	0.344029	-5.9091	3.43987e-09	1.12107e-08
PVIG010004358.1_Tadarida_brasiliensis_isolate_US034_TadBra_scaffold_8709,_whole_genome_shotgun_sequence:67776-68104	0	NA	NA	NA	NA	NA
PVIG010004363.1_Tadarida_brasiliensis_isolate_US034_TadBra_scaffold_8719,_whole_genome_shotgun_sequence:52010-52373	13.3053	-0.0760792	0.532041	-0.142995	0.886294	0.902713
PVIG010004366.1_Tadarida_brasiliensis_isolate_US034_TadBra_scaffold_8725,_whole_genome_shotgun_sequence:45625-45903	0.752892	-1.23176	2.11264	-0.58304	0.559866	0.614054
PVIG010004370.1_Tadarida_brasiliensis_isolate_US034_TadBra_scaffold_8733,_whole_genome_shotgun_sequence:26019-26116	18.0395	-0.228082	0.411285	-0.55456	0.579196	0.63132
PVIG010004376.1_Tadarida_brasiliensis_isolate_US034_TadBra_scaffold_8745,_whole_genome_shotgun_sequence:20182-20439	9.03402	0.564881	0.859083	0.65754	0.510834	0.571679
PVIG010004377.1_Tadarida_brasiliensis_isolate_US034_TadBra_scaffold_8747,_whole_genome_shotgun_sequence:1137-1563	0.912654	-0.736445	2.4422	-0.30155	0.762995	0.795132
PVIG010004385.1_Tadarida_brasiliensis_isolate_US034_TadBra_scaffold_8763,_whole_genome_shotgun_sequence:12573-12614	3810.02	-0.0987788	0.126425	-0.781323	0.434612	0.49725
PVIG010004388.1_Tadarida_brasiliensis_isolate_US034_TadBra_scaffold_8769,_whole_genome_shotgun_sequence:11305-11574	2802.46	9.71257	0.425405	22.8314	2.23858e-115	1.10773e-113
PVIG010004393.1_Tadarida_brasiliensis_isolate_US034_TadBra_scaffold_8779,_whole_genome_shotgun_sequence:30136-30583	13.9984	-3.41343	0.605159	-5.64055	1.69504e-08	5.21512e-08
PVIG010004394.1_Tadarida_brasiliensis_isolate_US034_TadBra_scaffold_8781,_whole_genome_shotgun_sequence:7482-7598	2.27329	-1.31239	1.45475	-0.902141	0.366982	0.431513
PVIG010004394.1_Tadarida_brasiliensis_isolate_US034_TadBra_scaffold_8781,_whole_genome_shotgun_sequence:53708-54052	0	NA	NA	NA	NA	NA
PVIG010004421.1_Tadarida_brasiliensis_isolate_US034_TadBra_scaffold_8835,_whole_genome_shotgun_sequence:42217-42264	2.40122	4.07787	1.54417	2.64081	0.0082707	0.0132091
PVIG010004465.1_Tadarida_brasiliensis_isolate_US034_TadBra_scaffold_8923,_whole_genome_shotgun_sequence:29622-29744	6127.04	-0.0860277	0.101552	-0.847128	0.396924	0.462688
PVIG010004470.1_Tadarida_brasiliensis_isolate_US034_TadBra_scaffold_8933,_whole_genome_shotgun_sequence:46012-46136	5.78407	5.34612	1.36888	3.90547	9.40435e-05	0.000196908
PVIG010004476.1_Tadarida_brasiliensis_isolate_US034_TadBra_scaffold_8945,_whole_genome_shotgun_sequence:42427-42502	24.2515	0.75869	0.960691	0.789733	0.429684	0.492941
PVIG010004477.1_Tadarida_brasiliensis_isolate_US034_TadBra_scaffold_8947,_whole_genome_shotgun_sequence:20209-20337	22.0195	6.29518	1.23851	5.08286	3.71803e-07	1.02022e-06
PVIG010004481.1_Tadarida_brasiliensis_isolate_US034_TadBra_scaffold_8955,_whole_genome_shotgun_sequence:15594-15828	9.67908	5.09101	1.30899	3.88927	0.000100548	0.000209345
PVIG010004486.1_Tadarida_brasiliensis_isolate_US034_TadBra_scaffold_8965,_whole_genome_shotgun_sequence:18039-18195	5.75899	2.66346	1.03646	2.56977	0.0101766	0.0160924
PVIG010004505.1_Tadarida_brasiliensis_isolate_US034_TadBra_scaffold_9003,_whole_genome_shotgun_sequence:49695-49807	0.311554	1.13825	3.99882	0.284645	0.775916	NA
PVIG010004507.1_Tadarida_brasiliensis_isolate_US034_TadBra_scaffold_9007,_whole_genome_shotgun_sequence:58628-58839	0.222478	0.64239	4.03597	0.159166	0.873538	NA
PVIG010004521.1_Tadarida_brasiliensis_isolate_US034_TadBra_scaffold_9035,_whole_genome_shotgun_sequence:42006-42073	18882.8	1.96699	0.0825494	23.8281	1.70968e-125	9.76163e-124
PVIG010004523.1_Tadarida_brasiliensis_isolate_US034_TadBra_scaffold_9039,_whole_genome_shotgun_sequence:13621-13680	2.19655	3.94811	1.68903	2.33749	0.0194136	0.0294527
PVIG010004541.1_Tadarida_brasiliensis_isolate_US034_TadBra_scaffold_9075,_whole_genome_shotgun_sequence:41415-41499	114771	-0.264917	0.113539	-2.33326	0.0196343	0.0297723
PVIG010004543.1_Tadarida_brasiliensis_isolate_US034_TadBra_scaffold_9079,_whole_genome_shotgun_sequence:59681-60160	0.68699	0.685056	2.54273	0.269418	0.787608	0.817054
PVIG010004557.1_Tadarida_brasiliensis_isolate_US034_TadBra_scaffold_9107,_whole_genome_shotgun_sequence:49101-49433	0	NA	NA	NA	NA	NA
PVIG010004566.1_Tadarida_brasiliensis_isolate_US034_TadBra_scaffold_9125,_whole_genome_shotgun_sequence:25104-25160	101.208	-0.791013	0.520513	-1.51968	0.128591	0.169082
PVIG010004567.1_Tadarida_brasiliensis_isolate_US034_TadBra_scaffold_9127,_whole_genome_shotgun_sequence:42113-42437	0	NA	NA	NA	NA	NA
PVIG010004613.1_Tadarida_brasiliensis_isolate_US034_TadBra_scaffold_9219,_whole_genome_shotgun_sequence:62682-63206	0	NA	NA	NA	NA	NA
PVIG010004614.1_Tadarida_brasiliensis_isolate_US034_TadBra_scaffold_9221,_whole_genome_shotgun_sequence:55728-55816	159546	0.489065	0.466106	1.04926	0.294059	0.353896
PVIG010004617.1_Tadarida_brasiliensis_isolate_US034_TadBra_scaffold_9227,_whole_genome_shotgun_sequence:11997-12289	5.84517	0.502794	0.925771	0.543109	0.587055	0.63798
PVIG010004626.1_Tadarida_brasiliensis_isolate_US034_TadBra_scaffold_9245,_whole_genome_shotgun_sequence:17872-18169	7.80631	0.186575	0.669145	0.278826	0.780378	0.809837
PVIG010004627.1_Tadarida_brasiliensis_isolate_US034_TadBra_scaffold_9247,_whole_genome_shotgun_sequence:46597-47109	3.98506	1.08717	1.06426	1.02153	0.307004	0.368132
PVIG010004631.1_Tadarida_brasiliensis_isolate_US034_TadBra_scaffold_9255,_whole_genome_shotgun_sequence:5440-5498	17.1856	1.55261	0.482896	3.2152	0.00130356	0.00233148
PVIG010004632.1_Tadarida_brasiliensis_isolate_US034_TadBra_scaffold_9257,_whole_genome_shotgun_sequence:20405-20508	0	NA	NA	NA	NA	NA
PVIG010004633.1_Tadarida_brasiliensis_isolate_US034_TadBra_scaffold_9259,_whole_genome_shotgun_sequence:41289-41634	1.03884	-1.22677	2.36148	-0.519491	0.603418	0.652897
PVIG010004643.1_Tadarida_brasiliensis_isolate_US034_TadBra_scaffold_9279,_whole_genome_shotgun_sequence:808-859	25.0956	1.93352	0.475699	4.06459	4.81163e-05	0.000104888
PVIG010004646.1_Tadarida_brasiliensis_isolate_US034_TadBra_scaffold_9285,_whole_genome_shotgun_sequence:16222-16705	0	NA	NA	NA	NA	NA
PVIG010004646.1_Tadarida_brasiliensis_isolate_US034_TadBra_scaffold_9285,_whole_genome_shotgun_sequence:37605-37883	6.97901	5.61734	1.31822	4.26132	2.03221e-05	4.61288e-05
PVIG010004655.1_Tadarida_brasiliensis_isolate_US034_TadBra_scaffold_9303,_whole_genome_shotgun_sequence:6518-6703	0	NA	NA	NA	NA	NA
PVIG010004677.1_Tadarida_brasiliensis_isolate_US034_TadBra_scaffold_9347,_whole_genome_shotgun_sequence:63829-64323	1.12981	2.98724	2.9579	1.00992	0.312533	0.374158
PVIG010004688.1_Tadarida_brasiliensis_isolate_US034_TadBra_scaffold_9369,_whole_genome_shotgun_sequence:4696-5078	0	NA	NA	NA	NA	NA
PVIG010004697.1_Tadarida_brasiliensis_isolate_US034_TadBra_scaffold_9387,_whole_genome_shotgun_sequence:56137-56263	0.113416	-0.27428	4.08047	-0.0672178	0.946408	NA
PVIG010004709.1_Tadarida_brasiliensis_isolate_US034_TadBra_scaffold_9411,_whole_genome_shotgun_sequence:38464-38518	0.335895	1.23657	3.85929	0.320414	0.748655	NA
PVIG010004733.1_Tadarida_brasiliensis_isolate_US034_TadBra_scaffold_9459,_whole_genome_shotgun_sequence:17514-17618	2464.45	0.886241	0.32566	2.72137	0.00650124	0.0105534
PVIG010004737.1_Tadarida_brasiliensis_isolate_US034_TadBra_scaffold_9467,_whole_genome_shotgun_sequence:34608-34869	0.991156	1.4458	1.88956	0.765151	0.444182	0.506637
PVIG010004765.1_Tadarida_brasiliensis_isolate_US034_TadBra_scaffold_9523,_whole_genome_shotgun_sequence:4756-4871	2845.65	0.324528	0.291622	1.11284	0.265777	0.323001
PVIG010004770.1_Tadarida_brasiliensis_isolate_US034_TadBra_scaffold_9533,_whole_genome_shotgun_sequence:54346-54608	2.17657	3.93685	1.58711	2.48052	0.0131192	0.0203293
PVIG010004775.1_Tadarida_brasiliensis_isolate_US034_TadBra_scaffold_9543,_whole_genome_shotgun_sequence:70373-70718	2.74106	0.147814	1.05914	0.13956	0.889007	0.905166
PVIG010004790.1_Tadarida_brasiliensis_isolate_US034_TadBra_scaffold_9573,_whole_genome_shotgun_sequence:21292-21469	550.388	7.60182	0.470566	16.1546	1.05332e-58	1.68135e-57
PVIG010004816.1_Tadarida_brasiliensis_isolate_US034_TadBra_scaffold_9625,_whole_genome_shotgun_sequence:33413-33655	5.37605	5.23941	1.36865	3.82817	0.0001291	0.000265811
PVIG010004842.1_Tadarida_brasiliensis_isolate_US034_TadBra_scaffold_9677,_whole_genome_shotgun_sequence:9595-9799	0	NA	NA	NA	NA	NA
PVIG010004867.1_Tadarida_brasiliensis_isolate_US034_TadBra_scaffold_9727,_whole_genome_shotgun_sequence:438-554	38.1983	-0.557796	0.481049	-1.15954	0.246235	0.302679
PVIG010004898.1_Tadarida_brasiliensis_isolate_US034_TadBra_scaffold_9789,_whole_genome_shotgun_sequence:57697-57935	0.103851	-0.27428	4.08047	-0.0672178	0.946408	NA
PVIG010004906.1_Tadarida_brasiliensis_isolate_US034_TadBra_scaffold_9805,_whole_genome_shotgun_sequence:10000-10529	60.1459	6.86174	1.05449	6.50715	7.65883e-11	2.79007e-10
PVIG010004921.1_Tadarida_brasiliensis_isolate_US034_TadBra_scaffold_9835,_whole_genome_shotgun_sequence:50213-50319	0	NA	NA	NA	NA	NA
PVIG010004941.1_Tadarida_brasiliensis_isolate_US034_TadBra_scaffold_9875,_whole_genome_shotgun_sequence:59830-60163	1.32596	-3.38904	2.14247	-1.58183	0.113688	0.150485
PVIG010004953.1_Tadarida_brasiliensis_isolate_US034_TadBra_scaffold_9899,_whole_genome_shotgun_sequence:63863-64048	4992.5	1.48051	0.169096	8.75547	2.03254e-18	1.06807e-17
PVIG010004958.1_Tadarida_brasiliensis_isolate_US034_TadBra_scaffold_9909,_whole_genome_shotgun_sequence:51155-51197	3878.62	-0.0818057	0.126764	-0.645341	0.518706	0.579398
PVIG010004970.1_Tadarida_brasiliensis_isolate_US034_TadBra_scaffold_9933,_whole_genome_shotgun_sequence:19662-19921	743.3	-0.760369	0.443983	-1.71261	0.0867844	0.118032
PVIG010004975.1_Tadarida_brasiliensis_isolate_US034_TadBra_scaffold_9943,_whole_genome_shotgun_sequence:52239-52771	0	NA	NA	NA	NA	NA
PVIG010005015.1_Tadarida_brasiliensis_isolate_US034_TadBra_scaffold_10023,_whole_genome_shotgun_sequence:4143-4507	9.81035	5.10798	1.2782	3.99623	6.43591e-05	0.000138165
PVIG010005031.1_Tadarida_brasiliensis_isolate_US034_TadBra_scaffold_10055,_whole_genome_shotgun_sequence:63217-63371	144.322	-4.3611	0.652906	-6.67952	2.39732e-11	9.09022e-11
PVIG010005062.1_Tadarida_brasiliensis_isolate_US034_TadBra_scaffold_10117,_whole_genome_shotgun_sequence:25143-25650	0.224655	0.654614	4.0349	0.162238	0.871118	NA
PVIG010005072.1_Tadarida_brasiliensis_isolate_US034_TadBra_scaffold_10137,_whole_genome_shotgun_sequence:8343-8596	12.1991	1.18717	0.711758	1.66794	0.0953279	0.128285
PVIG010005072.1_Tadarida_brasiliensis_isolate_US034_TadBra_scaffold_10137,_whole_genome_shotgun_sequence:20879-20943	1193.99	2.59942	0.392213	6.62756	3.41291e-11	1.27941e-10
PVIG010005076.1_Tadarida_brasiliensis_isolate_US034_TadBra_scaffold_10145,_whole_genome_shotgun_sequence:16154-16379	0.543597	1.93571	2.39502	0.808225	0.418961	0.482846
PVIG010005104.1_Tadarida_brasiliensis_isolate_US034_TadBra_scaffold_10201,_whole_genome_shotgun_sequence:4010-4286	832.554	-1.1542	0.304268	-3.79337	0.000148617	0.000303678
PVIG010005114.1_Tadarida_brasiliensis_isolate_US034_TadBra_scaffold_10221,_whole_genome_shotgun_sequence:59367-59464	0	NA	NA	NA	NA	NA
PVIG010005132.1_Tadarida_brasiliensis_isolate_US034_TadBra_scaffold_10257,_whole_genome_shotgun_sequence:69446-69573	12.0458	0.729685	0.578868	1.26054	0.207475	0.260056
PVIG010005145.1_Tadarida_brasiliensis_isolate_US034_TadBra_scaffold_10283,_whole_genome_shotgun_sequence:9770-10086	16.7167	3.5888	0.818074	4.38688	1.14986e-05	2.69663e-05
PVIG010005160.1_Tadarida_brasiliensis_isolate_US034_TadBra_scaffold_10313,_whole_genome_shotgun_sequence:4130-4330	12248.5	-0.671372	0.121969	-5.50444	3.70334e-08	1.10283e-07
PVIG010005160.1_Tadarida_brasiliensis_isolate_US034_TadBra_scaffold_10313,_whole_genome_shotgun_sequence:14988-15115	1.7729	3.63701	1.73509	2.09614	0.0360695	0.052521
PVIG010005160.1_Tadarida_brasiliensis_isolate_US034_TadBra_scaffold_10313,_whole_genome_shotgun_sequence:30397-30805	1.03636e+06	-2.05915	0.125585	-16.3965	2.02663e-60	3.32435e-59
PVIG010005164.1_Tadarida_brasiliensis_isolate_US034_TadBra_scaffold_10321,_whole_genome_shotgun_sequence:48699-48799	0	NA	NA	NA	NA	NA
PVIG010005168.1_Tadarida_brasiliensis_isolate_US034_TadBra_scaffold_10329,_whole_genome_shotgun_sequence:58327-58466	2026.5	4.25927	0.15281	27.873	5.67623e-171	6.24176e-169
PVIG010005180.1_Tadarida_brasiliensis_isolate_US034_TadBra_scaffold_10353,_whole_genome_shotgun_sequence:20799-20842	3.77594	3.65501	1.39966	2.61135	0.00901856	0.0143264
PVIG010005215.1_Tadarida_brasiliensis_isolate_US034_TadBra_scaffold_10423,_whole_genome_shotgun_sequence:60711-60964	10.6773	6.22884	1.29497	4.81003	1.50911e-06	3.91315e-06
PVIG010005218.1_Tadarida_brasiliensis_isolate_US034_TadBra_scaffold_10429,_whole_genome_shotgun_sequence:42517-42787	4.18626	4.87857	1.67736	2.90848	0.00363195	0.00609569
PVIG010005231.1_Tadarida_brasiliensis_isolate_US034_TadBra_scaffold_10455,_whole_genome_shotgun_sequence:49895-50315	229.851	-1.48991	0.20659	-7.21189	5.51803e-13	2.27542e-12
PVIG010005244.1_Tadarida_brasiliensis_isolate_US034_TadBra_scaffold_10481,_whole_genome_shotgun_sequence:52373-52559	1.30967	3.20329	1.89096	1.694	0.0902654	0.122318
PVIG010005255.1_Tadarida_brasiliensis_isolate_US034_TadBra_scaffold_10503,_whole_genome_shotgun_sequence:10861-11235	11.2123	5.30681	1.26938	4.18064	2.90692e-05	6.49898e-05
PVIG010005273.1_Tadarida_brasiliensis_isolate_US034_TadBra_scaffold_10539,_whole_genome_shotgun_sequence:55428-55649	1604.16	-2.27804	0.407985	-5.58362	2.35558e-08	7.14374e-08
PVIG010005277.1_Tadarida_brasiliensis_isolate_US034_TadBra_scaffold_10547,_whole_genome_shotgun_sequence:12937-13140	0.222478	0.64239	4.03597	0.159166	0.873538	NA
PVIG010005278.1_Tadarida_brasiliensis_isolate_US034_TadBra_scaffold_10549,_whole_genome_shotgun_sequence:35265-35329	212.04	-2.07892	0.27177	-7.64955	2.0168e-14	9.07254e-14
PVIG010005282.1_Tadarida_brasiliensis_isolate_US034_TadBra_scaffold_10557,_whole_genome_shotgun_sequence:59586-59836	32499.5	3.52608	0.385953	9.13605	6.4774e-20	3.61493e-19
PVIG010005317.1_Tadarida_brasiliensis_isolate_US034_TadBra_scaffold_10627,_whole_genome_shotgun_sequence:35927-36457	0	NA	NA	NA	NA	NA
PVIG010005319.1_Tadarida_brasiliensis_isolate_US034_TadBra_scaffold_10631,_whole_genome_shotgun_sequence:30642-30751	18.1711	-0.408777	0.676116	-0.604596	0.545447	0.602467
PVIG010005332.1_Tadarida_brasiliensis_isolate_US034_TadBra_scaffold_10657,_whole_genome_shotgun_sequence:18078-18591	1.43072	-3.47934	2.15316	-1.61593	0.10611	0.141719
PVIG010005339.1_Tadarida_brasiliensis_isolate_US034_TadBra_scaffold_10671,_whole_genome_shotgun_sequence:16122-16205	176.221	1.70784	0.289301	5.90335	3.56199e-09	1.1596e-08
PVIG010005343.1_Tadarida_brasiliensis_isolate_US034_TadBra_scaffold_10679,_whole_genome_shotgun_sequence:13957-14011	4785.63	5.00612	0.349623	14.3186	1.67437e-46	2.11541e-45
PVIG010005360.1_Tadarida_brasiliensis_isolate_US034_TadBra_scaffold_10713,_whole_genome_shotgun_sequence:62251-62437	0	NA	NA	NA	NA	NA
PVIG010005375.1_Tadarida_brasiliensis_isolate_US034_TadBra_scaffold_10743,_whole_genome_shotgun_sequence:30019-30079	5343.12	-1.63626	0.141356	-11.5754	5.4892e-31	4.3576e-30
PVIG010005400.1_Tadarida_brasiliensis_isolate_US034_TadBra_scaffold_10793,_whole_genome_shotgun_sequence:63639-63757	11.3049	-0.972353	0.576323	-1.68716	0.0915716	0.124031
PVIG010005409.1_Tadarida_brasiliensis_isolate_US034_TadBra_scaffold_10811,_whole_genome_shotgun_sequence:63709-63773	200.037	-1.802	0.203412	-8.85888	8.08254e-19	4.3631e-18
PVIG010005412.1_Tadarida_brasiliensis_isolate_US034_TadBra_scaffold_10817,_whole_genome_shotgun_sequence:6895-7360	6.27164	5.46127	1.37415	3.97429	7.059e-05	0.000150887
PVIG010005428.1_Tadarida_brasiliensis_isolate_US034_TadBra_scaffold_10849,_whole_genome_shotgun_sequence:41045-41109	2545.65	-6.15235	0.303318	-20.2835	1.79847e-91	5.86775e-90
PVIG010005428.1_Tadarida_brasiliensis_isolate_US034_TadBra_scaffold_10849,_whole_genome_shotgun_sequence:46541-46604	92192.6	-4.26524	0.197014	-21.6494	6.15302e-104	2.40372e-102
PVIG010005431.1_Tadarida_brasiliensis_isolate_US034_TadBra_scaffold_10855,_whole_genome_shotgun_sequence:26011-26150	540.066	0.424237	0.21755	1.95007	0.051168	0.0726532
PVIG010005453.1_Tadarida_brasiliensis_isolate_US034_TadBra_scaffold_10899,_whole_genome_shotgun_sequence:10790-11219	27.7883	2.53528	0.500243	5.06809	4.01831e-07	1.09755e-06
PVIG010005456.1_Tadarida_brasiliensis_isolate_US034_TadBra_scaffold_10905,_whole_genome_shotgun_sequence:27713-28017	0.103851	-0.27428	4.08047	-0.0672178	0.946408	NA
PVIG010005458.1_Tadarida_brasiliensis_isolate_US034_TadBra_scaffold_10909,_whole_genome_shotgun_sequence:57100-57177	486.67	0.823524	0.125476	6.5632	5.26669e-11	1.9546e-10
PVIG010005466.1_Tadarida_brasiliensis_isolate_US034_TadBra_scaffold_10925,_whole_genome_shotgun_sequence:23505-23728	97.7163	9.4244	1.19527	7.88472	3.15248e-15	1.46704e-14
PVIG010005469.1_Tadarida_brasiliensis_isolate_US034_TadBra_scaffold_10931,_whole_genome_shotgun_sequence:25579-26088	0.704369	-1.14131	2.5323	-0.450702	0.652204	0.69733
PVIG010005476.1_Tadarida_brasiliensis_isolate_US034_TadBra_scaffold_10945,_whole_genome_shotgun_sequence:33846-34371	0	NA	NA	NA	NA	NA
PVIG010005478.1_Tadarida_brasiliensis_isolate_US034_TadBra_scaffold_10949,_whole_genome_shotgun_sequence:23762-23818	37.5644	-1.35947	0.449193	-3.02647	0.00247431	0.00426859
PVIG010005484.1_Tadarida_brasiliensis_isolate_US034_TadBra_scaffold_10961,_whole_genome_shotgun_sequence:15445-15500	2.52856	4.15071	1.55532	2.66872	0.00761411	0.0122196
PVIG010005544.1_Tadarida_brasiliensis_isolate_US034_TadBra_scaffold_11081,_whole_genome_shotgun_sequence:32780-32934	27.9574	3.77504	1.5912	2.37244	0.0176708	0.0269603
PVIG010005550.1_Tadarida_brasiliensis_isolate_US034_TadBra_scaffold_11093,_whole_genome_shotgun_sequence:36199-36714	1569.98	-1.20827	0.18537	-6.51816	7.11742e-11	2.59922e-10
PVIG010005551.1_Tadarida_brasiliensis_isolate_US034_TadBra_scaffold_11095,_whole_genome_shotgun_sequence:33466-33837	8.83232	5.95494	1.35133	4.40674	1.04939e-05	2.47469e-05
PVIG010005556.1_Tadarida_brasiliensis_isolate_US034_TadBra_scaffold_11105,_whole_genome_shotgun_sequence:52455-52812	5176.7	2.11711	0.14204	14.905	3.05752e-50	4.07075e-49
PVIG010005568.1_Tadarida_brasiliensis_isolate_US034_TadBra_scaffold_11129,_whole_genome_shotgun_sequence:3100-3197	0.226833	0.666764	4.03384	0.165293	0.868714	NA
PVIG010005571.1_Tadarida_brasiliensis_isolate_US034_TadBra_scaffold_11135,_whole_genome_shotgun_sequence:24993-25050	2.08799	0.752644	1.2884	0.584169	0.559107	0.613692
PVIG010005575.1_Tadarida_brasiliensis_isolate_US034_TadBra_scaffold_11143,_whole_genome_shotgun_sequence:7856-8350	0	NA	NA	NA	NA	NA
PVIG010005604.1_Tadarida_brasiliensis_isolate_US034_TadBra_scaffold_11201,_whole_genome_shotgun_sequence:6662-6750	729.239	2.01995	0.206026	9.80435	1.07834e-22	6.54725e-22
PVIG010005604.1_Tadarida_brasiliensis_isolate_US034_TadBra_scaffold_11201,_whole_genome_shotgun_sequence:9598-10050	0	NA	NA	NA	NA	NA
PVIG010005609.1_Tadarida_brasiliensis_isolate_US034_TadBra_scaffold_11211,_whole_genome_shotgun_sequence:33406-33461	7384.86	-0.0230535	0.104384	-0.220852	0.825208	0.849824
PVIG010005609.1_Tadarida_brasiliensis_isolate_US034_TadBra_scaffold_11211,_whole_genome_shotgun_sequence:33967-34529	357.231	4.18908	0.362916	11.5428	8.024e-31	6.28582e-30
PVIG010005609.1_Tadarida_brasiliensis_isolate_US034_TadBra_scaffold_11211,_whole_genome_shotgun_sequence:35036-35098	7387.24	-0.0239026	0.104436	-0.228874	0.818967	0.844862
PVIG010005612.1_Tadarida_brasiliensis_isolate_US034_TadBra_scaffold_11217,_whole_genome_shotgun_sequence:25134-25359	10.1078	4.19666	1.12824	3.71964	0.000199503	0.000398604
PVIG010005612.1_Tadarida_brasiliensis_isolate_US034_TadBra_scaffold_11217,_whole_genome_shotgun_sequence:50129-50189	194.469	2.02838	1.61375	1.25694	NA	NA
PVIG010005617.1_Tadarida_brasiliensis_isolate_US034_TadBra_scaffold_11227,_whole_genome_shotgun_sequence:32209-32256	224.581	-1.49375	0.239124	-6.24676	4.19055e-10	1.46546e-09
PVIG010005622.1_Tadarida_brasiliensis_isolate_US034_TadBra_scaffold_11237,_whole_genome_shotgun_sequence:46384-46758	0	NA	NA	NA	NA	NA
PVIG010005636.1_Tadarida_brasiliensis_isolate_US034_TadBra_scaffold_11265,_whole_genome_shotgun_sequence:7655-7950	128.781	-3.41149	0.409324	-8.33446	7.78538e-17	3.89138e-16
PVIG010005638.1_Tadarida_brasiliensis_isolate_US034_TadBra_scaffold_11269,_whole_genome_shotgun_sequence:52933-53335	0.470054	-0.320138	3.62042	-0.0884256	0.929538	0.939346
PVIG010005660.1_Tadarida_brasiliensis_isolate_US034_TadBra_scaffold_11313,_whole_genome_shotgun_sequence:39069-39121	246.22	-3.45689	0.27857	-12.4094	2.32323e-35	2.49916e-34
PVIG010005666.1_Tadarida_brasiliensis_isolate_US034_TadBra_scaffold_11325,_whole_genome_shotgun_sequence:22350-22663	2.31099	-2.09319	1.37434	-1.52305	0.127746	0.168045
PVIG010005674.1_Tadarida_brasiliensis_isolate_US034_TadBra_scaffold_11341,_whole_genome_shotgun_sequence:7221-7742	3.31395	2.46955	1.34606	1.83465	0.0665575	0.0928178
PVIG010005693.1_Tadarida_brasiliensis_isolate_US034_TadBra_scaffold_11379,_whole_genome_shotgun_sequence:27802-28119	6.03478	-1.86305	0.927822	-2.00798	0.0446453	0.0640347
PVIG010005710.1_Tadarida_brasiliensis_isolate_US034_TadBra_scaffold_11413,_whole_genome_shotgun_sequence:28483-28695	9.02703	5.98674	1.33676	4.47856	7.51488e-06	1.80515e-05
PVIG010005710.1_Tadarida_brasiliensis_isolate_US034_TadBra_scaffold_11413,_whole_genome_shotgun_sequence:55783-56117	1.20061	3.07787	1.84256	1.67043	0.0948345	0.127693
PVIG010005723.1_Tadarida_brasiliensis_isolate_US034_TadBra_scaffold_11439,_whole_genome_shotgun_sequence:49449-49720	0.311554	1.13825	3.99882	0.284645	0.775916	NA
PVIG010005727.1_Tadarida_brasiliensis_isolate_US034_TadBra_scaffold_11447,_whole_genome_shotgun_sequence:26083-26564	9.91697	-3.02899	0.70509	-4.29589	1.73997e-05	3.9861e-05
PVIG010005729.1_Tadarida_brasiliensis_isolate_US034_TadBra_scaffold_11451,_whole_genome_shotgun_sequence:826-1091	499.109	-0.479767	0.477917	-1.00387	0.31544	0.377181
PVIG010005745.1_Tadarida_brasiliensis_isolate_US034_TadBra_scaffold_11483,_whole_genome_shotgun_sequence:41295-41505	11.6428	6.35613	1.26944	5.00704	5.52741e-07	1.4951e-06
PVIG010005750.1_Tadarida_brasiliensis_isolate_US034_TadBra_scaffold_11493,_whole_genome_shotgun_sequence:65100-65198	10.3157	6.18166	1.31213	4.71115	2.4632e-06	6.27207e-06
PVIG010005751.1_Tadarida_brasiliensis_isolate_US034_TadBra_scaffold_11495,_whole_genome_shotgun_sequence:6942-7072	5855.05	4.35377	0.232383	18.7353	2.55081e-78	5.82567e-77
PVIG010005761.1_Tadarida_brasiliensis_isolate_US034_TadBra_scaffold_11515,_whole_genome_shotgun_sequence:23422-23945	8.97235	0.136213	0.668008	0.203908	0.838425	0.86235
PVIG010005765.1_Tadarida_brasiliensis_isolate_US034_TadBra_scaffold_11523,_whole_genome_shotgun_sequence:15005-15047	62.1666	-0.938305	0.340536	-2.75538	0.00586248	0.00960496
PVIG010005790.1_Tadarida_brasiliensis_isolate_US034_TadBra_scaffold_11573,_whole_genome_shotgun_sequence:37138-37578	0	NA	NA	NA	NA	NA
PVIG010005832.1_Tadarida_brasiliensis_isolate_US034_TadBra_scaffold_11657,_whole_genome_shotgun_sequence:24036-24171	96.7539	-0.93437	0.282494	-3.30757	0.000941094	0.00171208
PVIG010005835.1_Tadarida_brasiliensis_isolate_US034_TadBra_scaffold_11663,_whole_genome_shotgun_sequence:61888-62034	810.082	0.467929	0.192208	2.43449	0.0149128	0.0230006
PVIG010005849.1_Tadarida_brasiliensis_isolate_US034_TadBra_scaffold_11691,_whole_genome_shotgun_sequence:9175-9534	0	NA	NA	NA	NA	NA
PVIG010005849.1_Tadarida_brasiliensis_isolate_US034_TadBra_scaffold_11691,_whole_genome_shotgun_sequence:16473-17224	11.5711	6.34636	1.32848	4.77714	1.77802e-06	4.59839e-06
PVIG010005866.1_Tadarida_brasiliensis_isolate_US034_TadBra_scaffold_11725,_whole_genome_shotgun_sequence:45103-45226	0.464512	-0.313389	2.7137	-0.115484	0.908061	0.920325
PVIG010005867.1_Tadarida_brasiliensis_isolate_US034_TadBra_scaffold_11727,_whole_genome_shotgun_sequence:48803-49230	4.1011	4.85206	1.47889	3.28088	0.00103482	0.00187226
PVIG010005880.1_Tadarida_brasiliensis_isolate_US034_TadBra_scaffold_11753,_whole_genome_shotgun_sequence:28729-29044	21.4644	1.77783	0.480812	3.69756	0.000217679	0.000431147
PVIG010005891.1_Tadarida_brasiliensis_isolate_US034_TadBra_scaffold_11775,_whole_genome_shotgun_sequence:6695-6748	9.50585	6.0626	1.30146	4.65832	3.18804e-06	8.04871e-06
PVIG010005937.1_Tadarida_brasiliensis_isolate_US034_TadBra_scaffold_11867,_whole_genome_shotgun_sequence:30973-31123	0	NA	NA	NA	NA	NA
PVIG010005952.1_Tadarida_brasiliensis_isolate_US034_TadBra_scaffold_11897,_whole_genome_shotgun_sequence:41302-41561	0	NA	NA	NA	NA	NA
PVIG010005961.1_Tadarida_brasiliensis_isolate_US034_TadBra_scaffold_11915,_whole_genome_shotgun_sequence:32446-32796	0.830809	-2.62931	3.17978	-0.826884	0.408303	0.473721
PVIG010005968.1_Tadarida_brasiliensis_isolate_US034_TadBra_scaffold_11929,_whole_genome_shotgun_sequence:28980-29428	8.32604	5.87324	1.34197	4.37657	1.20562e-05	2.82293e-05
PVIG010005994.1_Tadarida_brasiliensis_isolate_US034_TadBra_scaffold_11981,_whole_genome_shotgun_sequence:12879-13772	0	NA	NA	NA	NA	NA
PVIG010005995.1_Tadarida_brasiliensis_isolate_US034_TadBra_scaffold_11983,_whole_genome_shotgun_sequence:39248-39316	9.50685	-5.40304	1.18156	-4.57279	4.81269e-06	1.17895e-05
PVIG010006002.1_Tadarida_brasiliensis_isolate_US034_TadBra_scaffold_11997,_whole_genome_shotgun_sequence:13008-13379	0.883846	2.63312	2.07996	1.26595	0.205532	0.257914
PVIG010006061.1_Tadarida_brasiliensis_isolate_US034_TadBra_scaffold_12115,_whole_genome_shotgun_sequence:52454-52695	3532.58	-0.0698308	0.174841	-0.399396	0.689601	0.732532
PVIG010006080.1_Tadarida_brasiliensis_isolate_US034_TadBra_scaffold_12152,_whole_genome_shotgun_sequence:8671-8747	2.29434	4.01189	1.57861	2.54142	0.0110405	0.0173526
PVIG010006118.1_Tadarida_brasiliensis_isolate_US034_TadBra_scaffold_12228,_whole_genome_shotgun_sequence:43486-43813	5.3547	5.23707	1.51806	3.44986	0.000560887	0.0010421
PVIG010006119.1_Tadarida_brasiliensis_isolate_US034_TadBra_scaffold_12230,_whole_genome_shotgun_sequence:58927-59437	127643	-2.38417	0.138496	-17.2148	2.05693e-66	3.76977e-65
PVIG010006124.1_Tadarida_brasiliensis_isolate_US034_TadBra_scaffold_12240,_whole_genome_shotgun_sequence:48539-48669	5245.17	4.66813	0.187968	24.8348	3.77767e-136	2.67046e-134
PVIG010006130.1_Tadarida_brasiliensis_isolate_US034_TadBra_scaffold_12252,_whole_genome_shotgun_sequence:47993-48059	1.44514e+06	7.10466	0.0731684	97.1001	0	0
PVIG010006166.1_Tadarida_brasiliensis_isolate_US034_TadBra_scaffold_12324,_whole_genome_shotgun_sequence:21239-21583	0	NA	NA	NA	NA	NA
PVIG010006166.1_Tadarida_brasiliensis_isolate_US034_TadBra_scaffold_12324,_whole_genome_shotgun_sequence:50701-50955	0.207703	0.556328	4.04378	0.137576	0.890575	NA
PVIG010006180.1_Tadarida_brasiliensis_isolate_US034_TadBra_scaffold_12352,_whole_genome_shotgun_sequence:19580-19665	2.4408	4.09888	1.77235	2.31269	0.0207397	0.0312888
PVIG010006190.1_Tadarida_brasiliensis_isolate_US034_TadBra_scaffold_12372,_whole_genome_shotgun_sequence:14987-15358	0.360991	-1.23605	3.78148	-0.32687	0.743766	0.77991
PVIG010006191.1_Tadarida_brasiliensis_isolate_US034_TadBra_scaffold_12374,_whole_genome_shotgun_sequence:20097-20451	30.9353	-2.15598	0.401603	-5.36844	7.94196e-08	2.30721e-07
PVIG010006201.1_Tadarida_brasiliensis_isolate_US034_TadBra_scaffold_12394,_whole_genome_shotgun_sequence:55258-55331	5190.35	5.19636	0.264245	19.6649	4.3087e-86	1.16296e-84
PVIG010006216.1_Tadarida_brasiliensis_isolate_US034_TadBra_scaffold_12424,_whole_genome_shotgun_sequence:17979-19067	1079.59	-2.83872	0.134253	-21.1445	3.1038e-99	1.1238e-97
PVIG010006216.1_Tadarida_brasiliensis_isolate_US034_TadBra_scaffold_12424,_whole_genome_shotgun_sequence:19943-20010	194.221	-1.57835	0.221413	-7.12852	1.01452e-12	4.12052e-12
PVIG010006221.1_Tadarida_brasiliensis_isolate_US034_TadBra_scaffold_12434,_whole_genome_shotgun_sequence:35499-35738	0.580106	0.290569	3.52324	0.0824721	0.934271	0.943166
PVIG010006228.1_Tadarida_brasiliensis_isolate_US034_TadBra_scaffold_12448,_whole_genome_shotgun_sequence:43385-43618	0	NA	NA	NA	NA	NA
PVIG010006240.1_Tadarida_brasiliensis_isolate_US034_TadBra_scaffold_12472,_whole_genome_shotgun_sequence:48340-48867	0.977548	-0.225408	1.95134	-0.115515	0.908037	0.920325
PVIG010006262.1_Tadarida_brasiliensis_isolate_US034_TadBra_scaffold_12516,_whole_genome_shotgun_sequence:4344-4766	0.247575	-2.19783	4.08047	-0.538622	0.590148	NA
PVIG010006262.1_Tadarida_brasiliensis_isolate_US034_TadBra_scaffold_12516,_whole_genome_shotgun_sequence:55292-55492	1763.6	-1.47245	0.176103	-8.36128	6.20438e-17	3.10637e-16
PVIG010006298.1_Tadarida_brasiliensis_isolate_US034_TadBra_scaffold_12588,_whole_genome_shotgun_sequence:12939-13231	412.929	-2.13346	0.205562	-10.3787	3.10021e-25	2.0967e-24
PVIG010006309.1_Tadarida_brasiliensis_isolate_US034_TadBra_scaffold_12610,_whole_genome_shotgun_sequence:32857-33339	0	NA	NA	NA	NA	NA
PVIG010006312.1_Tadarida_brasiliensis_isolate_US034_TadBra_scaffold_12616,_whole_genome_shotgun_sequence:47782-48045	4.27323	4.90872	1.67042	2.93862	0.0032968	0.00559326
PVIG010006314.1_Tadarida_brasiliensis_isolate_US034_TadBra_scaffold_12620,_whole_genome_shotgun_sequence:46582-46623	1639.35	0.421225	0.205909	2.04569	0.0407868	0.0590713
PVIG010006315.1_Tadarida_brasiliensis_isolate_US034_TadBra_scaffold_12622,_whole_genome_shotgun_sequence:51629-51691	8588.54	0.656682	0.0748172	8.77715	1.67664e-18	8.85753e-18
PVIG010006316.1_Tadarida_brasiliensis_isolate_US034_TadBra_scaffold_12624,_whole_genome_shotgun_sequence:27476-27578	0	NA	NA	NA	NA	NA
PVIG010006316.1_Tadarida_brasiliensis_isolate_US034_TadBra_scaffold_12624,_whole_genome_shotgun_sequence:54648-55001	85.4244	6.03696	0.684892	8.81447	1.20257e-18	6.42162e-18
PVIG010006330.1_Tadarida_brasiliensis_isolate_US034_TadBra_scaffold_12652,_whole_genome_shotgun_sequence:40974-41029	18.015	6.00041	1.28806	4.65847	3.18564e-06	8.04871e-06
PVIG010006335.1_Tadarida_brasiliensis_isolate_US034_TadBra_scaffold_12662,_whole_genome_shotgun_sequence:33057-33250	13933.7	1.0358	0.178139	5.81455	6.07968e-09	1.92848e-08
PVIG010006343.1_Tadarida_brasiliensis_isolate_US034_TadBra_scaffold_12678,_whole_genome_shotgun_sequence:54083-54539	224.528	-5.98257	0.321591	-18.603	3.03687e-77	6.7793e-76
PVIG010006346.1_Tadarida_brasiliensis_isolate_US034_TadBra_scaffold_12684,_whole_genome_shotgun_sequence:50993-51086	219.581	-1.78931	0.241157	-7.41971	1.17381e-13	5.10255e-13
PVIG010006369.1_Tadarida_brasiliensis_isolate_US034_TadBra_scaffold_12730,_whole_genome_shotgun_sequence:35944-36362	17.9209	-0.0423598	0.60403	-0.0701287	0.944091	0.951139
PVIG010006377.1_Tadarida_brasiliensis_isolate_US034_TadBra_scaffold_12746,_whole_genome_shotgun_sequence:20962-21050	10.5847	-2.43039	0.660363	-3.68039	0.000232874	0.000459404
PVIG010006379.1_Tadarida_brasiliensis_isolate_US034_TadBra_scaffold_12750,_whole_genome_shotgun_sequence:2822-2960	119.215	-1.27231	0.218386	-5.82597	5.67816e-09	1.80304e-08
PVIG010006386.1_Tadarida_brasiliensis_isolate_US034_TadBra_scaffold_12764,_whole_genome_shotgun_sequence:18639-18824	0	NA	NA	NA	NA	NA
PVIG010006388.1_Tadarida_brasiliensis_isolate_US034_TadBra_scaffold_12768,_whole_genome_shotgun_sequence:12912-13404	15396.9	-0.756612	0.138199	-5.4748	4.38018e-08	1.30047e-07
PVIG010006394.1_Tadarida_brasiliensis_isolate_US034_TadBra_scaffold_12780,_whole_genome_shotgun_sequence:6575-6712	27.9993	0.966884	0.433517	2.23032	0.025726	0.0383628
PVIG010006405.1_Tadarida_brasiliensis_isolate_US034_TadBra_scaffold_12802,_whole_genome_shotgun_sequence:27106-27341	0	NA	NA	NA	NA	NA
PVIG010006430.1_Tadarida_brasiliensis_isolate_US034_TadBra_scaffold_12852,_whole_genome_shotgun_sequence:46368-46438	16.2111	-1.18633	0.711326	-1.66777	0.0953621	0.128285
PVIG010006460.1_Tadarida_brasiliensis_isolate_US034_TadBra_scaffold_12912,_whole_genome_shotgun_sequence:19576-19635	84.377	-2.86328	0.470696	-6.08307	1.17902e-09	3.97784e-09
PVIG010006465.1_Tadarida_brasiliensis_isolate_US034_TadBra_scaffold_12922,_whole_genome_shotgun_sequence:9329-9425	582.826	-1.07843	0.330175	-3.26624	0.00108984	0.00196702
PVIG010006466.1_Tadarida_brasiliensis_isolate_US034_TadBra_scaffold_12924,_whole_genome_shotgun_sequence:10609-10864	0	NA	NA	NA	NA	NA
PVIG010006539.1_Tadarida_brasiliensis_isolate_US034_TadBra_scaffold_13070,_whole_genome_shotgun_sequence:8727-8789	40662	-5.36623	0.253834	-21.1407	3.36096e-99	1.20225e-97
PVIG010006557.1_Tadarida_brasiliensis_isolate_US034_TadBra_scaffold_13106,_whole_genome_shotgun_sequence:49015-49423	3.36424	-0.482031	1.1499	-0.419194	0.675074	0.718386
PVIG010006586.1_Tadarida_brasiliensis_isolate_US034_TadBra_scaffold_13164,_whole_genome_shotgun_sequence:54373-54788	4.8211	1.8161	1.08435	1.67483	0.0939667	0.126985
PVIG010006596.1_Tadarida_brasiliensis_isolate_US034_TadBra_scaffold_13184,_whole_genome_shotgun_sequence:14513-15011	8.63979	-3.14159	0.729498	-4.3065	1.65857e-05	3.83381e-05
PVIG010006615.1_Tadarida_brasiliensis_isolate_US034_TadBra_scaffold_13222,_whole_genome_shotgun_sequence:22388-22483	24.1818	0.0493708	0.38899	0.12692	0.899003	0.913151
PVIG010006624.1_Tadarida_brasiliensis_isolate_US034_TadBra_scaffold_13240,_whole_genome_shotgun_sequence:58974-59070	3.09441	1.06626	1.31676	0.80976	0.418078	0.482682
PVIG010006625.1_Tadarida_brasiliensis_isolate_US034_TadBra_scaffold_13242,_whole_genome_shotgun_sequence:315-566	154.854	0.723388	0.215152	3.36221	0.000773202	0.00141619
PVIG010006637.1_Tadarida_brasiliensis_isolate_US034_TadBra_scaffold_13266,_whole_genome_shotgun_sequence:4029-4527	5.2722	5.21102	1.37453	3.79112	0.000149967	0.000306015
PVIG010006651.1_Tadarida_brasiliensis_isolate_US034_TadBra_scaffold_13294,_whole_genome_shotgun_sequence:10864-11170	4.2041	3.83705	1.39381	2.75292	0.00590656	0.00966736
PVIG010006668.1_Tadarida_brasiliensis_isolate_US034_TadBra_scaffold_13328,_whole_genome_shotgun_sequence:33639-33861	28.8511	1.82455	0.419631	4.34798	1.37395e-05	3.20445e-05
PVIG010006679.1_Tadarida_brasiliensis_isolate_US034_TadBra_scaffold_13350,_whole_genome_shotgun_sequence:38881-39145	1.97539	3.79495	1.65743	2.28966	0.0220411	0.033084
PVIG010006715.1_Tadarida_brasiliensis_isolate_US034_TadBra_scaffold_13422,_whole_genome_shotgun_sequence:5194-5580	3.18275	0.0726744	0.9988	0.0727617	0.941996	0.94935
PVIG010006770.1_Tadarida_brasiliensis_isolate_US034_TadBra_scaffold_13532,_whole_genome_shotgun_sequence:58167-58292	1.97104	3.79224	1.6077	2.35881	0.0183338	0.0278857
PVIG010006773.1_Tadarida_brasiliensis_isolate_US034_TadBra_scaffold_13538,_whole_genome_shotgun_sequence:10454-10743	2.1983	2.82289	1.56985	1.7982	0.0721455	0.0999533
PVIG010006794.1_Tadarida_brasiliensis_isolate_US034_TadBra_scaffold_13580,_whole_genome_shotgun_sequence:33476-33873	2.91643	3.24538	1.43543	2.26092	0.0237645	0.0355808
PVIG010006795.1_Tadarida_brasiliensis_isolate_US034_TadBra_scaffold_13582,_whole_genome_shotgun_sequence:58199-58261	0.207703	0.556328	4.04378	0.137576	0.890575	NA
PVIG010006801.1_Tadarida_brasiliensis_isolate_US034_TadBra_scaffold_13594,_whole_genome_shotgun_sequence:47108-47211	38.3171	-0.628325	0.311042	-2.02007	0.0433763	0.0624258
PVIG010006826.1_Tadarida_brasiliensis_isolate_US034_TadBra_scaffold_13644,_whole_genome_shotgun_sequence:50523-50896	60.4123	1.39745	0.42611	3.27954	0.00103977	0.00188006
PVIG010006843.1_Tadarida_brasiliensis_isolate_US034_TadBra_scaffold_13678,_whole_genome_shotgun_sequence:59779-59937	62.7273	0.0170204	0.257746	0.0660354	0.94735	0.953451
PVIG010006867.1_Tadarida_brasiliensis_isolate_US034_TadBra_scaffold_13726,_whole_genome_shotgun_sequence:34584-34668	543.687	-0.691955	0.480808	-1.43915	0.150108	0.194701
PVIG010006877.1_Tadarida_brasiliensis_isolate_US034_TadBra_scaffold_13746,_whole_genome_shotgun_sequence:52719-53000	15.0481	0.70585	0.649451	1.08684	0.277108	0.335398
PVIG010006950.1_Tadarida_brasiliensis_isolate_US034_TadBra_scaffold_13892,_whole_genome_shotgun_sequence:58982-59049	64.6802	-0.550504	0.314669	-1.74947	0.0802099	0.109895
PVIG010006957.1_Tadarida_brasiliensis_isolate_US034_TadBra_scaffold_13906,_whole_genome_shotgun_sequence:24758-25072	0	NA	NA	NA	NA	NA
PVIG010006986.1_Tadarida_brasiliensis_isolate_US034_TadBra_scaffold_13964,_whole_genome_shotgun_sequence:46339-46861	6.17164	5.4413	1.3663	3.98251	6.81914e-05	0.000146286
PVIG010006989.1_Tadarida_brasiliensis_isolate_US034_TadBra_scaffold_13970,_whole_genome_shotgun_sequence:55068-55130	0	NA	NA	NA	NA	NA
PVIG010006992.1_Tadarida_brasiliensis_isolate_US034_TadBra_scaffold_13976,_whole_genome_shotgun_sequence:23405-23523	166.154	-1.78999	0.232424	-7.70138	1.34607e-14	6.12958e-14
PVIG010006992.1_Tadarida_brasiliensis_isolate_US034_TadBra_scaffold_13976,_whole_genome_shotgun_sequence:48872-49897	879.65	-0.422513	0.235596	-1.79338	0.0729122	0.100968
PVIG010006992.1_Tadarida_brasiliensis_isolate_US034_TadBra_scaffold_13976,_whole_genome_shotgun_sequence:51904-52619	4041.89	0.879512	0.274968	3.1986	0.00138099	0.00246403
PVIG010006992.1_Tadarida_brasiliensis_isolate_US034_TadBra_scaffold_13976,_whole_genome_shotgun_sequence:55809-55883	547.332	0.548292	0.23036	2.38015	0.0173054	0.0264299
PVIG010006998.1_Tadarida_brasiliensis_isolate_US034_TadBra_scaffold_13988,_whole_genome_shotgun_sequence:53259-53304	3858	-0.101433	0.126798	-0.799956	0.423737	0.487437
PVIG010007001.1_Tadarida_brasiliensis_isolate_US034_TadBra_scaffold_13994,_whole_genome_shotgun_sequence:6328-6461	0	NA	NA	NA	NA	NA
PVIG010007021.1_Tadarida_brasiliensis_isolate_US034_TadBra_scaffold_14034,_whole_genome_shotgun_sequence:30096-30169	15.5462	-0.744365	0.729384	-1.02054	0.307473	0.368546
PVIG010007037.1_Tadarida_brasiliensis_isolate_US034_TadBra_scaffold_14066,_whole_genome_shotgun_sequence:46527-46570	0	NA	NA	NA	NA	NA
PVIG010007077.1_Tadarida_brasiliensis_isolate_US034_TadBra_scaffold_14146,_whole_genome_shotgun_sequence:8107-8278	70.2719	0.489305	0.265204	1.84502	0.0650352	0.0908657
PVIG010007085.1_Tadarida_brasiliensis_isolate_US034_TadBra_scaffold_14162,_whole_genome_shotgun_sequence:39378-39610	24.0857	7.40347	1.22207	6.05815	1.377e-09	4.59877e-09
PVIG010007100.1_Tadarida_brasiliensis_isolate_US034_TadBra_scaffold_14192,_whole_genome_shotgun_sequence:35622-36297	658.029	-0.719887	0.457623	-1.5731	0.115696	0.152939
PVIG010007114.1_Tadarida_brasiliensis_isolate_US034_TadBra_scaffold_14220,_whole_genome_shotgun_sequence:26094-26577	263037	2.73295	0.101204	27.0043	1.31699e-160	1.30338e-158
PVIG010007118.1_Tadarida_brasiliensis_isolate_US034_TadBra_scaffold_14228,_whole_genome_shotgun_sequence:25073-25142	0.434535	1.61195	3.54735	0.45441	0.649534	0.696017
PVIG010007137.1_Tadarida_brasiliensis_isolate_US034_TadBra_scaffold_14266,_whole_genome_shotgun_sequence:51891-52032	249.657	6.91282	0.537477	12.8616	7.40178e-38	8.38774e-37
PVIG010007148.1_Tadarida_brasiliensis_isolate_US034_TadBra_scaffold_14288,_whole_genome_shotgun_sequence:8954-9301	4.41979	1.31084	0.915416	1.43196	0.152156	0.196928
PVIG010007169.1_Tadarida_brasiliensis_isolate_US034_TadBra_scaffold_14330,_whole_genome_shotgun_sequence:12877-12977	5794.54	4.51834	0.256698	17.6018	2.38741e-69	4.63282e-68
PVIG010007171.1_Tadarida_brasiliensis_isolate_US034_TadBra_scaffold_14334,_whole_genome_shotgun_sequence:30500-30820	32.6186	2.39136	0.463154	5.1632	2.42768e-07	6.74254e-07
PVIG010007183.1_Tadarida_brasiliensis_isolate_US034_TadBra_scaffold_14358,_whole_genome_shotgun_sequence:22653-22816	3632.27	-1.34056	0.421684	-3.17906	0.00147756	0.00263159
PVIG010007232.1_Tadarida_brasiliensis_isolate_US034_TadBra_scaffold_14456,_whole_genome_shotgun_sequence:14120-14615	0.351096	-1.23605	3.81126	-0.324316	0.745698	0.780119
PVIG010007239.1_Tadarida_brasiliensis_isolate_US034_TadBra_scaffold_14470,_whole_genome_shotgun_sequence:10317-10538	5.47641	5.26647	1.34946	3.90267	9.51388e-05	0.00019892
PVIG010007260.1_Tadarida_brasiliensis_isolate_US034_TadBra_scaffold_14512,_whole_genome_shotgun_sequence:38182-38334	59.5589	8.70927	1.2125	7.18287	6.82613e-13	2.80315e-12
PVIG010007327.1_Tadarida_brasiliensis_isolate_US034_TadBra_scaffold_14646,_whole_genome_shotgun_sequence:22960-23436	3.02091	3.32472	1.66466	1.99724	0.0457989	0.0656259
PVIG010007357.1_Tadarida_brasiliensis_isolate_US034_TadBra_scaffold_14706,_whole_genome_shotgun_sequence:27353-27533	7.00932	4.60996	1.30905	3.52159	0.000428962	0.000806069
PVIG010007359.1_Tadarida_brasiliensis_isolate_US034_TadBra_scaffold_14710,_whole_genome_shotgun_sequence:34047-34317	91.0027	-0.435212	0.268352	-1.6218	0.104847	0.140158
PVIG010007372.1_Tadarida_brasiliensis_isolate_US034_TadBra_scaffold_14736,_whole_genome_shotgun_sequence:1698-1772	191.374	-4.10742	0.219381	-18.7228	3.22985e-78	7.32018e-77
PVIG010007382.1_Tadarida_brasiliensis_isolate_US034_TadBra_scaffold_14756,_whole_genome_shotgun_sequence:54674-55114	4.1137	4.85623	1.43741	3.37845	0.000728958	0.00134177
PVIG010007385.1_Tadarida_brasiliensis_isolate_US034_TadBra_scaffold_14762,_whole_genome_shotgun_sequence:40610-40812	11.94	4.48503	1.12888	3.97298	7.09799e-05	0.000151611
PVIG010007391.1_Tadarida_brasiliensis_isolate_US034_TadBra_scaffold_14774,_whole_genome_shotgun_sequence:31548-31625	357.81	-1.51833	0.209062	-7.26259	3.79757e-13	1.58579e-12
PVIG010007396.1_Tadarida_brasiliensis_isolate_US034_TadBra_scaffold_14784,_whole_genome_shotgun_sequence:26562-26652	9.09656	5.99717	1.38847	4.31925	1.5656e-05	3.63146e-05
PVIG010007398.1_Tadarida_brasiliensis_isolate_US034_TadBra_scaffold_14788,_whole_genome_shotgun_sequence:28347-28495	0	NA	NA	NA	NA	NA
PVIG010007412.1_Tadarida_brasiliensis_isolate_US034_TadBra_scaffold_14816,_whole_genome_shotgun_sequence:49230-49566	20.0922	0.655834	0.553557	1.18476	0.236111	0.291846
PVIG010007418.1_Tadarida_brasiliensis_isolate_US034_TadBra_scaffold_14828,_whole_genome_shotgun_sequence:31374-31856	0.333718	1.22825	3.99332	0.307577	0.758404	NA
PVIG010007430.1_Tadarida_brasiliensis_isolate_US034_TadBra_scaffold_14852,_whole_genome_shotgun_sequence:40141-40402	3.61878	4.66847	1.4344	3.25464	0.00113538	0.00204052
PVIG010007431.1_Tadarida_brasiliensis_isolate_US034_TadBra_scaffold_14854,_whole_genome_shotgun_sequence:21726-21884	726.785	-0.816805	0.574589	-1.42155	0.155158	0.20055
PVIG010007446.1_Tadarida_brasiliensis_isolate_US034_TadBra_scaffold_14884,_whole_genome_shotgun_sequence:43680-44147	0.777818	2.44768	2.21873	1.10319	0.269944	0.327797
PVIG010007453.1_Tadarida_brasiliensis_isolate_US034_TadBra_scaffold_14898,_whole_genome_shotgun_sequence:43757-43799	52.6369	3.76742	0.467206	8.06372	7.40053e-16	3.5325e-15
PVIG010007500.1_Tadarida_brasiliensis_isolate_US034_TadBra_scaffold_14992,_whole_genome_shotgun_sequence:25234-25331	35.478	-1.72605	0.579319	-2.97946	0.00288762	0.0049272
PVIG010007526.1_Tadarida_brasiliensis_isolate_US034_TadBra_scaffold_15044,_whole_genome_shotgun_sequence:19228-19679	7.82464	5.7802	1.33872	4.31771	1.57655e-05	3.654e-05
PVIG010007528.1_Tadarida_brasiliensis_isolate_US034_TadBra_scaffold_15048,_whole_genome_shotgun_sequence:47531-47795	0	NA	NA	NA	NA	NA
PVIG010007531.1_Tadarida_brasiliensis_isolate_US034_TadBra_scaffold_15054,_whole_genome_shotgun_sequence:18379-18454	0.103851	-0.27428	4.08047	-0.0672178	0.946408	NA
PVIG010007563.1_Tadarida_brasiliensis_isolate_US034_TadBra_scaffold_15118,_whole_genome_shotgun_sequence:52825-53011	50.8169	-0.131907	0.320805	-0.411174	0.680945	0.724113
PVIG010007566.1_Tadarida_brasiliensis_isolate_US034_TadBra_scaffold_15124,_whole_genome_shotgun_sequence:3642-3723	212233	-0.0862471	0.163002	-0.529115	0.596726	0.646598
PVIG010007581.1_Tadarida_brasiliensis_isolate_US034_TadBra_scaffold_15154,_whole_genome_shotgun_sequence:26141-26816	571.382	-0.44905	0.492377	-0.912005	0.361766	0.426055
PVIG010007595.1_Tadarida_brasiliensis_isolate_US034_TadBra_scaffold_15182,_whole_genome_shotgun_sequence:2768-3062	740.765	-0.843807	0.200749	-4.20328	2.6307e-05	5.90813e-05
PVIG010007611.1_Tadarida_brasiliensis_isolate_US034_TadBra_scaffold_15214,_whole_genome_shotgun_sequence:42214-42278	1.14701e+06	5.23145	0.264536	19.7759	4.80002e-87	1.35726e-85
PVIG010007621.1_Tadarida_brasiliensis_isolate_US034_TadBra_scaffold_15234,_whole_genome_shotgun_sequence:36172-36366	0	NA	NA	NA	NA	NA
PVIG010007651.1_Tadarida_brasiliensis_isolate_US034_TadBra_scaffold_15294,_whole_genome_shotgun_sequence:6884-7348	20.2694	0.0480312	0.520943	0.0922005	0.926539	0.936953
PVIG010007651.1_Tadarida_brasiliensis_isolate_US034_TadBra_scaffold_15294,_whole_genome_shotgun_sequence:14912-14975	37.3737	-1.2138	0.499044	-2.43225	0.0150055	0.0231316
PVIG010007657.1_Tadarida_brasiliensis_isolate_US034_TadBra_scaffold_15306,_whole_genome_shotgun_sequence:817-945	2574.17	-0.177233	0.225528	-0.785858	0.431951	0.495159
PVIG010007658.1_Tadarida_brasiliensis_isolate_US034_TadBra_scaffold_15308,_whole_genome_shotgun_sequence:6346-6653	46.6017	-1.17498	0.304656	-3.85676	0.000114898	0.000237723
PVIG010007676.1_Tadarida_brasiliensis_isolate_US034_TadBra_scaffold_15344,_whole_genome_shotgun_sequence:23737-23819	199711	-0.93615	0.320989	-2.91645	0.00354034	0.00597231
PVIG010007682.1_Tadarida_brasiliensis_isolate_US034_TadBra_scaffold_15356,_whole_genome_shotgun_sequence:40999-41462	5.38298	5.24117	1.39986	3.74408	0.000181058	0.000363956
PVIG010007685.1_Tadarida_brasiliensis_isolate_US034_TadBra_scaffold_15362,_whole_genome_shotgun_sequence:10764-11110	0	NA	NA	NA	NA	NA
PVIG010007685.1_Tadarida_brasiliensis_isolate_US034_TadBra_scaffold_15362,_whole_genome_shotgun_sequence:38309-38783	3.97381	4.80224	1.45534	3.29975	0.000967727	0.00175622
PVIG010007726.1_Tadarida_brasiliensis_isolate_US034_TadBra_scaffold_15444,_whole_genome_shotgun_sequence:5884-5957	9.60201	0.521587	0.653544	0.79809	0.424818	0.488114
PVIG010007729.1_Tadarida_brasiliensis_isolate_US034_TadBra_scaffold_15450,_whole_genome_shotgun_sequence:31777-31986	70.6746	-0.0567159	0.25677	-0.220882	0.825184	0.849824
PVIG010007731.1_Tadarida_brasiliensis_isolate_US034_TadBra_scaffold_15454,_whole_genome_shotgun_sequence:21761-22260	4756.36	0.383004	0.227484	1.68366	0.092248	0.124833
PVIG010007742.1_Tadarida_brasiliensis_isolate_US034_TadBra_scaffold_15476,_whole_genome_shotgun_sequence:53274-53362	4427.1	6.29778	0.272444	23.1159	3.20522e-118	1.66952e-116
PVIG010007771.1_Tadarida_brasiliensis_isolate_US034_TadBra_scaffold_15534,_whole_genome_shotgun_sequence:29417-29691	1.52608	3.42405	1.83624	1.86471	0.062222	0.0873875
PVIG010007782.1_Tadarida_brasiliensis_isolate_US034_TadBra_scaffold_15556,_whole_genome_shotgun_sequence:3939-4050	21.2379	0.719293	0.774781	0.928382	0.35321	0.417302
PVIG010007793.1_Tadarida_brasiliensis_isolate_US034_TadBra_scaffold_15578,_whole_genome_shotgun_sequence:21285-21591	41537.8	-5.25511	0.122392	-42.9368	0	0
PVIG010007858.1_Tadarida_brasiliensis_isolate_US034_TadBra_scaffold_15708,_whole_genome_shotgun_sequence:30456-30678	7.2093	4.65397	1.30896	3.55547	0.000377303	0.000714422
PVIG010007895.1_Tadarida_brasiliensis_isolate_US034_TadBra_scaffold_15782,_whole_genome_shotgun_sequence:55005-55444	2359.81	3.2831	0.166779	19.6853	2.88175e-86	7.84946e-85
PVIG010007899.1_Tadarida_brasiliensis_isolate_US034_TadBra_scaffold_15790,_whole_genome_shotgun_sequence:18556-18805	563.014	-0.505844	0.393852	-1.28435	0.199019	0.250575
PVIG010007900.1_Tadarida_brasiliensis_isolate_US034_TadBra_scaffold_15792,_whole_genome_shotgun_sequence:41973-42085	28.2854	7.63654	1.22741	6.22169	4.9183e-10	1.7139e-09
PVIG010007900.1_Tadarida_brasiliensis_isolate_US034_TadBra_scaffold_15792,_whole_genome_shotgun_sequence:49508-49709	26.8576	0.110477	0.379143	0.291385	0.770757	0.802376
PVIG010007901.1_Tadarida_brasiliensis_isolate_US034_TadBra_scaffold_15794,_whole_genome_shotgun_sequence:49057-49536	3.74177	4.71587	1.43682	3.28216	0.00103014	0.00186493
PVIG010007942.1_Tadarida_brasiliensis_isolate_US034_TadBra_scaffold_15876,_whole_genome_shotgun_sequence:13950-14275	0.103851	-0.27428	4.08047	-0.0672178	0.946408	NA
PVIG010007943.1_Tadarida_brasiliensis_isolate_US034_TadBra_scaffold_15878,_whole_genome_shotgun_sequence:46419-46482	104.659	-0.722768	0.211735	-3.41354	0.000641237	0.00118619
PVIG010007944.1_Tadarida_brasiliensis_isolate_US034_TadBra_scaffold_15880,_whole_genome_shotgun_sequence:44564-45030	0.103851	-0.27428	4.08047	-0.0672178	0.946408	NA
PVIG010007975.1_Tadarida_brasiliensis_isolate_US034_TadBra_scaffold_15942,_whole_genome_shotgun_sequence:28175-28449	980.157	-0.981446	0.26327	-3.72791	0.000193076	0.000386804
PVIG010008008.1_Tadarida_brasiliensis_isolate_US034_TadBra_scaffold_16008,_whole_genome_shotgun_sequence:28520-28587	8663.83	-0.712672	0.244168	-2.91878	0.00351408	0.00593814
PVIG010008020.1_Tadarida_brasiliensis_isolate_US034_TadBra_scaffold_16032,_whole_genome_shotgun_sequence:33706-33751	285.378	-0.61925	0.346167	-1.78888	0.0736344	0.101893
PVIG010008028.1_Tadarida_brasiliensis_isolate_US034_TadBra_scaffold_16048,_whole_genome_shotgun_sequence:17834-17897	5857.79	0.146542	0.418211	0.350403	0.726036	0.767118
PVIG010008033.1_Tadarida_brasiliensis_isolate_US034_TadBra_scaffold_16058,_whole_genome_shotgun_sequence:19674-19837	0.247575	-2.19783	4.08047	-0.538622	0.590148	NA
PVIG010008052.1_Tadarida_brasiliensis_isolate_US034_TadBra_scaffold_16096,_whole_genome_shotgun_sequence:13398-13770	76.938	1.61007	0.27487	5.85757	4.69695e-09	1.5125e-08
PVIG010008091.1_Tadarida_brasiliensis_isolate_US034_TadBra_scaffold_16174,_whole_genome_shotgun_sequence:14395-14499	1605.3	0.0857508	0.196018	0.437465	0.661774	0.706004
PVIG010008093.1_Tadarida_brasiliensis_isolate_US034_TadBra_scaffold_16178,_whole_genome_shotgun_sequence:11705-11925	1160.71	-1.44492	0.188511	-7.66493	1.78935e-14	8.08611e-14
PVIG010008102.1_Tadarida_brasiliensis_isolate_US034_TadBra_scaffold_16196,_whole_genome_shotgun_sequence:19499-19950	7.31476	1.88072	0.849872	2.21295	0.0269013	0.039995
PVIG010008112.1_Tadarida_brasiliensis_isolate_US034_TadBra_scaffold_16216,_whole_genome_shotgun_sequence:23478-23689	407.111	0.204854	0.350482	0.584493	0.558889	0.613692
PVIG010008121.1_Tadarida_brasiliensis_isolate_US034_TadBra_scaffold_16234,_whole_genome_shotgun_sequence:47334-47467	5.09183	5.16381	1.39126	3.7116	0.000205953	0.000408466
PVIG010008129.1_Tadarida_brasiliensis_isolate_US034_TadBra_scaffold_16250,_whole_genome_shotgun_sequence:12930-13252	0	NA	NA	NA	NA	NA
PVIG010008137.1_Tadarida_brasiliensis_isolate_US034_TadBra_scaffold_16266,_whole_genome_shotgun_sequence:1449-1800	0.103851	-0.27428	4.08047	-0.0672178	0.946408	NA
PVIG010008139.1_Tadarida_brasiliensis_isolate_US034_TadBra_scaffold_16270,_whole_genome_shotgun_sequence:36144-36202	152.616	7.20512	0.741048	9.72288	2.40868e-22	1.45058e-21
PVIG010008140.1_Tadarida_brasiliensis_isolate_US034_TadBra_scaffold_16272,_whole_genome_shotgun_sequence:48944-49263	4.5339	4.99322	1.62923	3.06478	0.0021783	0.00380657
PVIG010008149.1_Tadarida_brasiliensis_isolate_US034_TadBra_scaffold_16290,_whole_genome_shotgun_sequence:28626-28977	0.111239	-0.27428	4.08047	-0.0672178	0.946408	NA
PVIG010008161.1_Tadarida_brasiliensis_isolate_US034_TadBra_scaffold_16314,_whole_genome_shotgun_sequence:49651-49723	0	NA	NA	NA	NA	NA
PVIG010008177.1_Tadarida_brasiliensis_isolate_US034_TadBra_scaffold_16346,_whole_genome_shotgun_sequence:45161-45539	0.111239	-0.27428	4.08047	-0.0672178	0.946408	NA
PVIG010008184.1_Tadarida_brasiliensis_isolate_US034_TadBra_scaffold_16360,_whole_genome_shotgun_sequence:14597-14826	5.61445	0.607324	1.07209	0.566487	0.571063	0.624029
PVIG010008185.1_Tadarida_brasiliensis_isolate_US034_TadBra_scaffold_16362,_whole_genome_shotgun_sequence:21013-21146	0	NA	NA	NA	NA	NA
PVIG010008188.1_Tadarida_brasiliensis_isolate_US034_TadBra_scaffold_16368,_whole_genome_shotgun_sequence:20980-21360	1300.7	-2.52894	0.225818	-11.199	4.12293e-29	3.13871e-28
PVIG010008192.1_Tadarida_brasiliensis_isolate_US034_TadBra_scaffold_16376,_whole_genome_shotgun_sequence:4871-5345	0.353273	-1.23605	3.80461	-0.324883	0.745269	0.780119
PVIG010008202.1_Tadarida_brasiliensis_isolate_US034_TadBra_scaffold_16396,_whole_genome_shotgun_sequence:13058-13217	0.207703	0.556328	4.04378	0.137576	0.890575	NA
PVIG010008205.1_Tadarida_brasiliensis_isolate_US034_TadBra_scaffold_16402,_whole_genome_shotgun_sequence:29533-29931	0	NA	NA	NA	NA	NA
PVIG010008213.1_Tadarida_brasiliensis_isolate_US034_TadBra_scaffold_16418,_whole_genome_shotgun_sequence:16515-16637	9.21074	3.47943	1.01785	3.41842	0.000629856	0.00116586
PVIG010008216.1_Tadarida_brasiliensis_isolate_US034_TadBra_scaffold_16424,_whole_genome_shotgun_sequence:7947-8190	0	NA	NA	NA	NA	NA
PVIG010008235.1_Tadarida_brasiliensis_isolate_US034_TadBra_scaffold_16462,_whole_genome_shotgun_sequence:32382-32537	9.97241	5.13373	1.26511	4.05792	4.95124e-05	0.000107704
PVIG010008244.1_Tadarida_brasiliensis_isolate_US034_TadBra_scaffold_16480,_whole_genome_shotgun_sequence:31004-31396	1.07191	-4.14091	2.78396	-1.48742	0.136905	0.179378
PVIG010008254.1_Tadarida_brasiliensis_isolate_US034_TadBra_scaffold_16500,_whole_genome_shotgun_sequence:52013-52250	0.984099	1.41736	2.47758	0.572075	0.567271	0.621028
PVIG010008331.1_Tadarida_brasiliensis_isolate_US034_TadBra_scaffold_16654,_whole_genome_shotgun_sequence:46720-46826	28.8159	-0.140501	0.425382	-0.330294	0.741178	0.778683
PVIG010008354.1_Tadarida_brasiliensis_isolate_US034_TadBra_scaffold_16700,_whole_genome_shotgun_sequence:29043-29521	0.321119	1.17775	3.89055	0.30272	0.762104	NA
PVIG010008368.1_Tadarida_brasiliensis_isolate_US034_TadBra_scaffold_16728,_whole_genome_shotgun_sequence:29219-29301	48968.5	1.42764	0.072941	19.5725	2.65218e-85	6.84723e-84
PVIG010008377.1_Tadarida_brasiliensis_isolate_US034_TadBra_scaffold_16746,_whole_genome_shotgun_sequence:43728-43932	112276	2.32829	0.122184	19.0556	5.90344e-81	1.40218e-79
PVIG010008387.1_Tadarida_brasiliensis_isolate_US034_TadBra_scaffold_16766,_whole_genome_shotgun_sequence:13471-13857	6.00741	5.40067	1.32798	4.06684	4.76541e-05	0.000103957
PVIG010008397.1_Tadarida_brasiliensis_isolate_US034_TadBra_scaffold_16786,_whole_genome_shotgun_sequence:16300-16657	3.38701	-0.12444	1.024	-0.121524	0.903276	0.917177
PVIG010008416.1_Tadarida_brasiliensis_isolate_US034_TadBra_scaffold_16824,_whole_genome_shotgun_sequence:37042-37578	31716	1.27342	0.231271	5.50619	3.66674e-08	1.09413e-07
PVIG010008442.1_Tadarida_brasiliensis_isolate_US034_TadBra_scaffold_16876,_whole_genome_shotgun_sequence:42149-42334	4966.02	1.32234	0.194889	6.7851	1.16005e-11	4.47297e-11
PVIG010008446.1_Tadarida_brasiliensis_isolate_US034_TadBra_scaffold_16884,_whole_genome_shotgun_sequence:1254-1339	5409.13	-1.16514	0.300689	-3.8749	0.000106667	0.00022131
PVIG010008520.1_Tadarida_brasiliensis_isolate_US034_TadBra_scaffold_17032,_whole_genome_shotgun_sequence:26081-26223	4.11152	4.85549	1.44914	3.3506	0.000806354	0.00147236
PVIG010008539.1_Tadarida_brasiliensis_isolate_US034_TadBra_scaffold_17070,_whole_genome_shotgun_sequence:10684-11089	546.059	8.05188	0.541876	14.8593	6.05805e-50	7.99393e-49
PVIG010008588.1_Tadarida_brasiliensis_isolate_US034_TadBra_scaffold_17168,_whole_genome_shotgun_sequence:30987-31179	8.36166	5.87864	1.34557	4.36889	1.2488e-05	2.91715e-05
PVIG010008596.1_Tadarida_brasiliensis_isolate_US034_TadBra_scaffold_17184,_whole_genome_shotgun_sequence:27757-28101	3.17383	4.47964	1.45506	3.07866	0.00207936	0.00365736
PVIG010008682.1_Tadarida_brasiliensis_isolate_US034_TadBra_scaffold_17356,_whole_genome_shotgun_sequence:50098-50651	8427.43	-4.54551	0.268317	-16.9408	2.25113e-64	3.90855e-63
PVIG010008683.1_Tadarida_brasiliensis_isolate_US034_TadBra_scaffold_17358,_whole_genome_shotgun_sequence:46712-47178	0	NA	NA	NA	NA	NA
PVIG010008703.1_Tadarida_brasiliensis_isolate_US034_TadBra_scaffold_17398,_whole_genome_shotgun_sequence:52468-52628	215.198	-1.90001	0.256539	-7.4063	1.29875e-13	5.61281e-13
PVIG010008718.1_Tadarida_brasiliensis_isolate_US034_TadBra_scaffold_17428,_whole_genome_shotgun_sequence:9437-9977	148.809	-1.47139	0.386096	-3.81095	0.000138437	0.000284442
PVIG010008720.1_Tadarida_brasiliensis_isolate_US034_TadBra_scaffold_17432,_whole_genome_shotgun_sequence:19998-20063	92191.9	-4.26533	0.197033	-21.6478	6.37524e-104	2.45819e-102
PVIG010008736.1_Tadarida_brasiliensis_isolate_US034_TadBra_scaffold_17464,_whole_genome_shotgun_sequence:41457-41580	38.7634	-2.0009	0.341878	-5.85268	4.83718e-09	1.54925e-08
PVIG010008742.1_Tadarida_brasiliensis_isolate_US034_TadBra_scaffold_17476,_whole_genome_shotgun_sequence:16716-16827	33.6759	-0.159486	0.351858	-0.453267	0.650356	0.696325
PVIG010008752.1_Tadarida_brasiliensis_isolate_US034_TadBra_scaffold_17496,_whole_genome_shotgun_sequence:32655-32901	604.375	-1.02939	0.374719	-2.7471	0.0060125	0.00982451
PVIG010008764.1_Tadarida_brasiliensis_isolate_US034_TadBra_scaffold_17520,_whole_genome_shotgun_sequence:22590-22981	0.239857	-2.19783	4.08047	-0.538622	0.590148	NA
PVIG010008767.1_Tadarida_brasiliensis_isolate_US034_TadBra_scaffold_17526,_whole_genome_shotgun_sequence:14002-14655	498.348	-0.521157	0.475027	-1.09711	0.272593	0.330609
PVIG010008767.1_Tadarida_brasiliensis_isolate_US034_TadBra_scaffold_17526,_whole_genome_shotgun_sequence:30798-30888	21.049	-2.36848	0.516805	-4.58293	4.5851e-06	1.12413e-05
PVIG010008767.1_Tadarida_brasiliensis_isolate_US034_TadBra_scaffold_17526,_whole_genome_shotgun_sequence:32528-32589	6.43767	0.498007	0.798595	0.623604	0.532887	0.591234
PVIG010008767.1_Tadarida_brasiliensis_isolate_US034_TadBra_scaffold_17526,_whole_genome_shotgun_sequence:35745-35877	883.07	0.679685	0.20752	3.27528	0.00105558	0.00190633
PVIG010008773.1_Tadarida_brasiliensis_isolate_US034_TadBra_scaffold_17538,_whole_genome_shotgun_sequence:23640-24068	45.2538	0.569383	0.310336	1.83473	0.0665453	0.0928178
PVIG010008810.1_Tadarida_brasiliensis_isolate_US034_TadBra_scaffold_17612,_whole_genome_shotgun_sequence:348-397	250.557	-1.42491	0.219642	-6.4874	8.73313e-11	3.16589e-10
PVIG010008822.1_Tadarida_brasiliensis_isolate_US034_TadBra_scaffold_17636,_whole_genome_shotgun_sequence:46375-46601	12.4325	-1.21568	0.654099	-1.85855	0.0630903	0.0885232
PVIG010008833.1_Tadarida_brasiliensis_isolate_US034_TadBra_scaffold_17658,_whole_genome_shotgun_sequence:6531-6745	891.713	0.492689	0.178466	2.76068	0.00576809	0.00947728
PVIG010008870.1_Tadarida_brasiliensis_isolate_US034_TadBra_scaffold_17732,_whole_genome_shotgun_sequence:21458-21636	1.34054	3.23298	2.03964	1.58507	0.11295	0.149642
PVIG010008907.1_Tadarida_brasiliensis_isolate_US034_TadBra_scaffold_17806,_whole_genome_shotgun_sequence:18887-19060	0	NA	NA	NA	NA	NA
PVIG010008912.1_Tadarida_brasiliensis_isolate_US034_TadBra_scaffold_17816,_whole_genome_shotgun_sequence:42986-43147	0	NA	NA	NA	NA	NA
PVIG010008922.1_Tadarida_brasiliensis_isolate_US034_TadBra_scaffold_17836,_whole_genome_shotgun_sequence:38478-38881	33.3115	0.0488147	0.499956	0.0976381	0.92222	0.932903
PVIG010008924.1_Tadarida_brasiliensis_isolate_US034_TadBra_scaffold_17840,_whole_genome_shotgun_sequence:30875-31020	1906.16	1.60016	0.345778	4.62771	3.69727e-06	9.25566e-06
PVIG010008931.1_Tadarida_brasiliensis_isolate_US034_TadBra_scaffold_17854,_whole_genome_shotgun_sequence:26600-27043	1429.34	0.961521	0.128337	7.49219	6.77342e-14	2.9793e-13
PVIG010008933.1_Tadarida_brasiliensis_isolate_US034_TadBra_scaffold_17858,_whole_genome_shotgun_sequence:41645-41705	22.3459	2.28889	0.539941	4.23915	2.24372e-05	5.06971e-05
PVIG010008957.1_Tadarida_brasiliensis_isolate_US034_TadBra_scaffold_17906,_whole_genome_shotgun_sequence:32256-32332	474.228	-0.937017	0.244675	-3.82964	0.00012833	0.000264407
PVIG010008971.1_Tadarida_brasiliensis_isolate_US034_TadBra_scaffold_17934,_whole_genome_shotgun_sequence:33785-33855	0.528237	-3.12105	3.37767	-0.924026	0.355473	0.419308
PVIG010008976.1_Tadarida_brasiliensis_isolate_US034_TadBra_scaffold_17944,_whole_genome_shotgun_sequence:12367-12475	26.5884	-0.284605	0.473718	-0.600789	0.547981	0.605041
PVIG010008988.1_Tadarida_brasiliensis_isolate_US034_TadBra_scaffold_17968,_whole_genome_shotgun_sequence:2821-3284	11.7292	2.39714	0.875542	2.73789	0.00618348	0.0100817
PVIG010009018.1_Tadarida_brasiliensis_isolate_US034_TadBra_scaffold_18028,_whole_genome_shotgun_sequence:12883-12961	118.453	0.780163	0.304537	2.5618	0.0104131	0.0164449
PVIG010009020.1_Tadarida_brasiliensis_isolate_US034_TadBra_scaffold_18032,_whole_genome_shotgun_sequence:44956-45111	0.111239	-0.27428	4.08047	-0.0672178	0.946408	NA
PVIG010009032.1_Tadarida_brasiliensis_isolate_US034_TadBra_scaffold_18056,_whole_genome_shotgun_sequence:42562-42960	108.597	9.57662	1.19324	8.02571	1.0094e-15	4.77214e-15
PVIG010009033.1_Tadarida_brasiliensis_isolate_US034_TadBra_scaffold_18058,_whole_genome_shotgun_sequence:37170-37344	36.4666	-0.147708	0.379439	-0.38928	0.697069	0.740199
PVIG010009058.1_Tadarida_brasiliensis_isolate_US034_TadBra_scaffold_18108,_whole_genome_shotgun_sequence:25295-25630	5.85624	5.3618	1.40961	3.80374	0.000142525	0.000292236
PVIG010009061.1_Tadarida_brasiliensis_isolate_US034_TadBra_scaffold_18114,_whole_genome_shotgun_sequence:25913-25957	3311.27	4.8314	0.284711	16.9695	1.38069e-64	2.41134e-63
PVIG010009062.1_Tadarida_brasiliensis_isolate_US034_TadBra_scaffold_18116,_whole_genome_shotgun_sequence:46821-47085	102.017	-2.1247	0.478614	-4.43928	9.02619e-06	2.15598e-05
PVIG010009105.1_Tadarida_brasiliensis_isolate_US034_TadBra_scaffold_18202,_whole_genome_shotgun_sequence:20195-20274	23.5734	7.37311	1.22973	5.99573	2.02572e-09	6.70496e-09
PVIG010009110.1_Tadarida_brasiliensis_isolate_US034_TadBra_scaffold_18212,_whole_genome_shotgun_sequence:11179-11485	299.399	-1.74278	0.256884	-6.7843	1.16654e-11	4.49218e-11
PVIG010009110.1_Tadarida_brasiliensis_isolate_US034_TadBra_scaffold_18212,_whole_genome_shotgun_sequence:50185-50266	1911.88	0.274667	0.132	2.08081	0.0374513	0.0543731
PVIG010009117.1_Tadarida_brasiliensis_isolate_US034_TadBra_scaffold_18226,_whole_genome_shotgun_sequence:8902-9423	663.172	-4.09261	0.187645	-21.8104	1.84984e-105	7.73546e-104
PVIG010009143.1_Tadarida_brasiliensis_isolate_US034_TadBra_scaffold_18278,_whole_genome_shotgun_sequence:13438-13881	0	NA	NA	NA	NA	NA
PVIG010009152.1_Tadarida_brasiliensis_isolate_US034_TadBra_scaffold_18296,_whole_genome_shotgun_sequence:9668-10112	1.85445	-0.929288	1.44436	-0.643389	0.519972	0.580157
PVIG010009177.1_Tadarida_brasiliensis_isolate_US034_TadBra_scaffold_18346,_whole_genome_shotgun_sequence:39338-39812	89.4364	-0.691549	0.584943	-1.18225	0.237106	0.29271
PVIG010009196.1_Tadarida_brasiliensis_isolate_US034_TadBra_scaffold_18384,_whole_genome_shotgun_sequence:47661-47724	88125.7	-4.19055	0.197945	-21.1702	1.79629e-99	6.58417e-98
PVIG010009210.1_Tadarida_brasiliensis_isolate_US034_TadBra_scaffold_18412,_whole_genome_shotgun_sequence:14218-14259	24.419	0.501232	0.449857	1.1142	0.265193	0.322555
PVIG010009213.1_Tadarida_brasiliensis_isolate_US034_TadBra_scaffold_18418,_whole_genome_shotgun_sequence:25451-25499	158742	0.493909	0.465677	1.06063	0.28886	0.348063
PVIG010009217.1_Tadarida_brasiliensis_isolate_US034_TadBra_scaffold_18426,_whole_genome_shotgun_sequence:46628-46692	47860.7	1.56986	0.227389	6.90388	5.06028e-12	1.98993e-11
PVIG010009252.1_Tadarida_brasiliensis_isolate_US034_TadBra_scaffold_18496,_whole_genome_shotgun_sequence:4231-4434	113.034	8.66923	1.19227	7.27119	3.5633e-13	1.49427e-12
PVIG010009253.1_Tadarida_brasiliensis_isolate_US034_TadBra_scaffold_18498,_whole_genome_shotgun_sequence:48910-49101	0	NA	NA	NA	NA	NA
PVIG010009258.1_Tadarida_brasiliensis_isolate_US034_TadBra_scaffold_18508,_whole_genome_shotgun_sequence:30224-30636	73.2581	9.00915	1.21411	7.42038	1.16787e-13	5.09163e-13
PVIG010009278.1_Tadarida_brasiliensis_isolate_US034_TadBra_scaffold_18548,_whole_genome_shotgun_sequence:19113-19252	13.8809	0.408277	0.636999	0.640938	0.521563	0.581713
PVIG010009316.1_Tadarida_brasiliensis_isolate_US034_TadBra_scaffold_18624,_whole_genome_shotgun_sequence:16879-17413	2415.32	-2.02141	0.113851	-17.7549	1.57847e-70	3.12432e-69
PVIG010009319.1_Tadarida_brasiliensis_isolate_US034_TadBra_scaffold_18630,_whole_genome_shotgun_sequence:32111-32204	172.786	-4.47272	0.283712	-15.765	5.41865e-56	8.0844e-55
PVIG010009319.1_Tadarida_brasiliensis_isolate_US034_TadBra_scaffold_18630,_whole_genome_shotgun_sequence:42541-42976	0.696981	-1.17464	2.52829	-0.464599	0.642219	0.689851
PVIG010009342.1_Tadarida_brasiliensis_isolate_US034_TadBra_scaffold_18676,_whole_genome_shotgun_sequence:43068-43404	0	NA	NA	NA	NA	NA
PVIG010009345.1_Tadarida_brasiliensis_isolate_US034_TadBra_scaffold_18682,_whole_genome_shotgun_sequence:17800-17864	5591.04	-4.7698	0.142272	-33.5258	2.02541e-246	4.00896e-244
PVIG010009345.1_Tadarida_brasiliensis_isolate_US034_TadBra_scaffold_18682,_whole_genome_shotgun_sequence:21597-21691	128.775	-2.09704	0.208037	-10.0801	6.76541e-24	4.32899e-23
PVIG010009373.1_Tadarida_brasiliensis_isolate_US034_TadBra_scaffold_18738,_whole_genome_shotgun_sequence:23166-23347	62.2402	0.914032	0.325773	2.80573	0.00502021	0.00828977
PVIG010009374.1_Tadarida_brasiliensis_isolate_US034_TadBra_scaffold_18740,_whole_genome_shotgun_sequence:30393-30593	90.3072	3.05117	0.300656	10.1484	3.36943e-24	2.19865e-23
PVIG010009417.1_Tadarida_brasiliensis_isolate_US034_TadBra_scaffold_18826,_whole_genome_shotgun_sequence:3494-3844	25.0299	0.112675	0.36715	0.306892	0.758926	0.791447
PVIG010009424.1_Tadarida_brasiliensis_isolate_US034_TadBra_scaffold_18840,_whole_genome_shotgun_sequence:9657-10118	8.79235	5.94871	1.29505	4.59341	4.3607e-06	1.06999e-05
PVIG010009432.1_Tadarida_brasiliensis_isolate_US034_TadBra_scaffold_18856,_whole_genome_shotgun_sequence:7934-8316	25.4793	3.13336	0.601282	5.21114	1.87687e-07	5.27193e-07
PVIG010009445.1_Tadarida_brasiliensis_isolate_US034_TadBra_scaffold_18882,_whole_genome_shotgun_sequence:26297-26351	39.4524	0.743809	0.482848	1.54046	0.123448	0.162824
PVIG010009459.1_Tadarida_brasiliensis_isolate_US034_TadBra_scaffold_18910,_whole_genome_shotgun_sequence:43458-43535	5.69282	5.32248	1.34272	3.96394	7.37236e-05	0.000157245
PVIG010009472.1_Tadarida_brasiliensis_isolate_US034_TadBra_scaffold_18936,_whole_genome_shotgun_sequence:44294-44762	4.18105	4.87679	1.60854	3.03182	0.00243086	0.00420829
PVIG010009500.1_Tadarida_brasiliensis_isolate_US034_TadBra_scaffold_18992,_whole_genome_shotgun_sequence:30184-30456	0	NA	NA	NA	NA	NA
PVIG010009521.1_Tadarida_brasiliensis_isolate_US034_TadBra_scaffold_19034,_whole_genome_shotgun_sequence:4100-4185	143.56	-1.45271	0.446901	-3.25064	0.00115146	0.00206817
PVIG010009528.1_Tadarida_brasiliensis_isolate_US034_TadBra_scaffold_19048,_whole_genome_shotgun_sequence:4917-5200	0.42497	1.58259	3.63838	0.43497	0.663584	0.707426
PVIG010009531.1_Tadarida_brasiliensis_isolate_US034_TadBra_scaffold_19054,_whole_genome_shotgun_sequence:21084-21511	0.59313	-2.04876	3.37317	-0.607371	0.543605	0.601327
PVIG010009557.1_Tadarida_brasiliensis_isolate_US034_TadBra_scaffold_19106,_whole_genome_shotgun_sequence:12061-12193	486.159	-0.460175	0.227826	-2.01985	0.0433989	0.062428
PVIG010009575.1_Tadarida_brasiliensis_isolate_US034_TadBra_scaffold_19142,_whole_genome_shotgun_sequence:17922-18429	0.649626	2.1936	2.30285	0.952557	0.340815	0.405076
PVIG010009579.1_Tadarida_brasiliensis_isolate_US034_TadBra_scaffold_19150,_whole_genome_shotgun_sequence:1829-2117	79.9905	9.13527	1.19596	7.63846	2.19831e-14	9.87412e-14
PVIG010009601.1_Tadarida_brasiliensis_isolate_US034_TadBra_scaffold_19194,_whole_genome_shotgun_sequence:30783-31275	1458.98	-4.56166	0.219799	-20.7538	1.13255e-95	3.865e-94
PVIG010009601.1_Tadarida_brasiliensis_isolate_US034_TadBra_scaffold_19194,_whole_genome_shotgun_sequence:32043-32130	513.423	-2.75278	0.257674	-10.6832	1.22025e-26	8.6466e-26
PVIG010009613.1_Tadarida_brasiliensis_isolate_US034_TadBra_scaffold_19218,_whole_genome_shotgun_sequence:33431-33477	9.23205	-1.02378	0.78692	-1.301	0.193258	0.244051
PVIG010009624.1_Tadarida_brasiliensis_isolate_US034_TadBra_scaffold_19240,_whole_genome_shotgun_sequence:43506-44012	3860.88	-0.104453	0.126141	-0.828068	0.407632	0.473312
PVIG010009649.1_Tadarida_brasiliensis_isolate_US034_TadBra_scaffold_19290,_whole_genome_shotgun_sequence:47383-47662	0.464512	-0.313389	2.7137	-0.115484	0.908061	0.920325
PVIG010009658.1_Tadarida_brasiliensis_isolate_US034_TadBra_scaffold_19308,_whole_genome_shotgun_sequence:41730-41782	0	NA	NA	NA	NA	NA
PVIG010009668.1_Tadarida_brasiliensis_isolate_US034_TadBra_scaffold_19328,_whole_genome_shotgun_sequence:12676-12823	0	NA	NA	NA	NA	NA
PVIG010009674.1_Tadarida_brasiliensis_isolate_US034_TadBra_scaffold_19340,_whole_genome_shotgun_sequence:17513-17986	0.111239	-0.27428	4.08047	-0.0672178	0.946408	NA
PVIG010009676.1_Tadarida_brasiliensis_isolate_US034_TadBra_scaffold_19344,_whole_genome_shotgun_sequence:32223-32291	87.8833	1.32622	0.352258	3.7649	0.000166613	0.000337202
PVIG010009684.1_Tadarida_brasiliensis_isolate_US034_TadBra_scaffold_19360,_whole_genome_shotgun_sequence:18011-18310	9.38984	6.04314	1.34057	4.50788	6.54772e-06	1.58437e-05
PVIG010009741.1_Tadarida_brasiliensis_isolate_US034_TadBra_scaffold_19474,_whole_genome_shotgun_sequence:33920-33961	6821.8	1.20631	0.130707	9.22911	2.72879e-20	1.53734e-19
PVIG010009752.1_Tadarida_brasiliensis_isolate_US034_TadBra_scaffold_19496,_whole_genome_shotgun_sequence:31789-32269	3.73352	4.71325	1.46111	3.22581	0.00125619	0.00224947
PVIG010009756.1_Tadarida_brasiliensis_isolate_US034_TadBra_scaffold_19504,_whole_genome_shotgun_sequence:1159-1261	25.5867	-1.53056	0.455079	-3.36328	0.000770223	0.0014116
PVIG010009776.1_Tadarida_brasiliensis_isolate_US034_TadBra_scaffold_19544,_whole_genome_shotgun_sequence:27228-27683	11.3335	6.31698	1.26575	4.99069	6.01643e-07	1.62389e-06
PVIG010009778.1_Tadarida_brasiliensis_isolate_US034_TadBra_scaffold_19548,_whole_genome_shotgun_sequence:28756-28816	18359.5	1.19835	0.104858	11.4283	3.01814e-30	2.32147e-29
PVIG010009779.1_Tadarida_brasiliensis_isolate_US034_TadBra_scaffold_19550,_whole_genome_shotgun_sequence:35377-35900	18.6421	-3.10055	0.573546	-5.40594	6.44702e-08	1.88583e-07
PVIG010009788.1_Tadarida_brasiliensis_isolate_US034_TadBra_scaffold_19568,_whole_genome_shotgun_sequence:27728-27856	21.7944	4.3508	0.862517	5.0443	4.55179e-07	1.23757e-06
PVIG010009811.1_Tadarida_brasiliensis_isolate_US034_TadBra_scaffold_19614,_whole_genome_shotgun_sequence:35145-35214	33502.9	0.166672	0.18172	0.91719	0.359043	0.423208
PVIG010009811.1_Tadarida_brasiliensis_isolate_US034_TadBra_scaffold_19614,_whole_genome_shotgun_sequence:35840-35932	156618	1.65405	0.0868529	19.0443	7.32561e-81	1.72617e-79
PVIG010009820.1_Tadarida_brasiliensis_isolate_US034_TadBra_scaffold_19632,_whole_genome_shotgun_sequence:24428-24817	30.2496	-2.21114	0.430248	-5.13922	2.75881e-07	7.65505e-07
PVIG010009842.1_Tadarida_brasiliensis_isolate_US034_TadBra_scaffold_19676,_whole_genome_shotgun_sequence:6981-7508	1.62123	3.51301	1.81931	1.93096	0.0534886	0.0756226
PVIG010009842.1_Tadarida_brasiliensis_isolate_US034_TadBra_scaffold_19676,_whole_genome_shotgun_sequence:11874-12403	117.161	9.68593	1.19675	8.09353	5.79582e-16	2.79347e-15
PVIG010009847.1_Tadarida_brasiliensis_isolate_US034_TadBra_scaffold_19686,_whole_genome_shotgun_sequence:16390-16578	0	NA	NA	NA	NA	NA
PVIG010009877.1_Tadarida_brasiliensis_isolate_US034_TadBra_scaffold_19746,_whole_genome_shotgun_sequence:8655-9014	0.239857	-2.19783	4.08047	-0.538622	0.590148	NA
PVIG010009877.1_Tadarida_brasiliensis_isolate_US034_TadBra_scaffold_19746,_whole_genome_shotgun_sequence:23308-23878	169.052	-1.07812	0.381267	-2.82773	0.00468797	0.00776706
PVIG010009881.1_Tadarida_brasiliensis_isolate_US034_TadBra_scaffold_19754,_whole_genome_shotgun_sequence:18050-18425	4.77617	-0.499558	1.03552	-0.482425	0.629504	0.67791
PVIG010009883.1_Tadarida_brasiliensis_isolate_US034_TadBra_scaffold_19758,_whole_genome_shotgun_sequence:12695-12740	179.686	0.188566	0.214227	0.880218	0.378741	0.443583
PVIG010009893.1_Tadarida_brasiliensis_isolate_US034_TadBra_scaffold_19778,_whole_genome_shotgun_sequence:5632-5711	0.103851	-0.27428	4.08047	-0.0672178	0.946408	NA
PVIG010009931.1_Tadarida_brasiliensis_isolate_US034_TadBra_scaffold_19854,_whole_genome_shotgun_sequence:9799-9840	73.9528	-2.25706	1.72123	-1.31131	0.189753	0.240451
PVIG010009935.1_Tadarida_brasiliensis_isolate_US034_TadBra_scaffold_19862,_whole_genome_shotgun_sequence:14865-14933	120.397	1.67476	0.245317	6.82691	8.67619e-12	3.34976e-11
PVIG010009935.1_Tadarida_brasiliensis_isolate_US034_TadBra_scaffold_19862,_whole_genome_shotgun_sequence:18529-19056	3095.11	-0.373642	0.195213	-1.91403	0.0556168	0.0784448
PVIG010009935.1_Tadarida_brasiliensis_isolate_US034_TadBra_scaffold_19862,_whole_genome_shotgun_sequence:27746-27826	3666.5	-0.152389	0.116433	-1.3088	0.190601	0.241216
PVIG010009935.1_Tadarida_brasiliensis_isolate_US034_TadBra_scaffold_19862,_whole_genome_shotgun_sequence:28637-28717	710.967	2.38896	0.201727	11.8426	2.35147e-32	1.90232e-31
PVIG010009935.1_Tadarida_brasiliensis_isolate_US034_TadBra_scaffold_19862,_whole_genome_shotgun_sequence:29316-29390	234.421	-1.19225	0.314459	-3.79144	0.000149775	0.000305833
PVIG010009935.1_Tadarida_brasiliensis_isolate_US034_TadBra_scaffold_19862,_whole_genome_shotgun_sequence:30399-30482	2810.61	1.68292	0.444575	3.78546	0.000153426	0.000312216
PVIG010009935.1_Tadarida_brasiliensis_isolate_US034_TadBra_scaffold_19862,_whole_genome_shotgun_sequence:31592-31676	4114.22	-0.0219027	0.121133	-0.180816	0.856512	0.878103
PVIG010009935.1_Tadarida_brasiliensis_isolate_US034_TadBra_scaffold_19862,_whole_genome_shotgun_sequence:33249-33342	558.77	0.344986	0.168434	2.0482	0.0405408	0.0587436
PVIG010009942.1_Tadarida_brasiliensis_isolate_US034_TadBra_scaffold_19876,_whole_genome_shotgun_sequence:27306-27801	22.7573	0.888276	0.497838	1.78427	0.0743801	0.102809
PVIG010009991.1_Tadarida_brasiliensis_isolate_US034_TadBra_scaffold_19974,_whole_genome_shotgun_sequence:8867-8931	5216.27	15.1624	1.18985	12.7431	3.40544e-37	3.7868e-36
PVIG010010006.1_Tadarida_brasiliensis_isolate_US034_TadBra_scaffold_20004,_whole_genome_shotgun_sequence:31892-32212	15.2258	4.83623	1.10645	4.37095	1.23704e-05	2.89423e-05
PVIG010010015.1_Tadarida_brasiliensis_isolate_US034_TadBra_scaffold_20022,_whole_genome_shotgun_sequence:45325-45425	5600.07	4.60836	0.274577	16.7835	3.2235e-63	5.53211e-62
PVIG010010043.1_Tadarida_brasiliensis_isolate_US034_TadBra_scaffold_20078,_whole_genome_shotgun_sequence:22843-23288	0.360991	-1.23605	3.78148	-0.32687	0.743766	0.77991
PVIG010010051.1_Tadarida_brasiliensis_isolate_US034_TadBra_scaffold_20094,_whole_genome_shotgun_sequence:35315-35452	649.444	-0.852451	0.523339	-1.62887	0.103341	0.138331
PVIG010010074.1_Tadarida_brasiliensis_isolate_US034_TadBra_scaffold_20140,_whole_genome_shotgun_sequence:26337-26411	20.9111	7.19904	1.27706	5.63721	1.72822e-08	5.3062e-08
PVIG010010128.1_Tadarida_brasiliensis_isolate_US034_TadBra_scaffold_20248,_whole_genome_shotgun_sequence:20706-20913	111941	1.87656	0.0854872	21.9514	8.39625e-107	3.72067e-105
PVIG010010136.1_Tadarida_brasiliensis_isolate_US034_TadBra_scaffold_20264,_whole_genome_shotgun_sequence:38426-38718	617.459	2.40556	0.223212	10.777	4.41908e-27	3.17681e-26
PVIG010010193.1_Tadarida_brasiliensis_isolate_US034_TadBra_scaffold_20378,_whole_genome_shotgun_sequence:9192-9483	3.93024	3.73451	1.4783	2.52622	0.0115297	0.0180357
PVIG010010292.1_Tadarida_brasiliensis_isolate_US034_TadBra_scaffold_20576,_whole_genome_shotgun_sequence:5496-5793	2662.86	-1.3382	0.213748	-6.26065	3.83372e-10	1.35021e-09
PVIG010010329.1_Tadarida_brasiliensis_isolate_US034_TadBra_scaffold_20650,_whole_genome_shotgun_sequence:30546-30920	9.16125	6.00979	1.2885	4.66418	3.09857e-06	7.84283e-06
PVIG010010375.1_Tadarida_brasiliensis_isolate_US034_TadBra_scaffold_20742,_whole_genome_shotgun_sequence:24766-24879	298.807	5.44429	0.324812	16.7614	4.67517e-63	7.97734e-62
PVIG010010419.1_Tadarida_brasiliensis_isolate_US034_TadBra_scaffold_20830,_whole_genome_shotgun_sequence:39509-39556	1.4318	3.33003	1.88617	1.7655	0.0774796	0.106499
PVIG010010422.1_Tadarida_brasiliensis_isolate_US034_TadBra_scaffold_20836,_whole_genome_shotgun_sequence:3373-3503	468.394	-0.436022	0.224622	-1.94113	0.0522421	0.0740013
PVIG010010422.1_Tadarida_brasiliensis_isolate_US034_TadBra_scaffold_20836,_whole_genome_shotgun_sequence:23739-23855	55.3845	-1.49119	0.643671	-2.31669	0.0205205	0.0310053
PVIG010010422.1_Tadarida_brasiliensis_isolate_US034_TadBra_scaffold_20836,_whole_genome_shotgun_sequence:26481-26755	10.4324	-1.56877	1.40657	-1.11531	0.264716	0.32224
PVIG010010422.1_Tadarida_brasiliensis_isolate_US034_TadBra_scaffold_20836,_whole_genome_shotgun_sequence:40258-40309	19.7635	-0.588775	0.636623	-0.924841	0.355049	0.419141
PVIG010010431.1_Tadarida_brasiliensis_isolate_US034_TadBra_scaffold_20854,_whole_genome_shotgun_sequence:2898-3039	5821.71	4.96327	0.175431	28.2918	4.35427e-176	6.1561e-174
PVIG010010449.1_Tadarida_brasiliensis_isolate_US034_TadBra_scaffold_20890,_whole_genome_shotgun_sequence:3176-3571	0.222478	0.64239	4.03597	0.159166	0.873538	NA
PVIG010010457.1_Tadarida_brasiliensis_isolate_US034_TadBra_scaffold_20906,_whole_genome_shotgun_sequence:23063-23247	90.3164	-2.29686	0.401949	-5.71429	1.1016e-08	3.42477e-08
PVIG010010463.1_Tadarida_brasiliensis_isolate_US034_TadBra_scaffold_20918,_whole_genome_shotgun_sequence:1511-1568	3.51421	1.28997	1.09973	1.17299	0.240802	0.296656
PVIG010010519.1_Tadarida_brasiliensis_isolate_US034_TadBra_scaffold_21030,_whole_genome_shotgun_sequence:6963-7041	328.983	3.03547	0.295046	10.2881	7.97101e-25	5.28257e-24
PVIG010010526.1_Tadarida_brasiliensis_isolate_US034_TadBra_scaffold_21044,_whole_genome_shotgun_sequence:31974-32249	140.51	-3.22732	0.259566	-12.4335	1.7196e-35	1.85654e-34
PVIG010010529.1_Tadarida_brasiliensis_isolate_US034_TadBra_scaffold_21050,_whole_genome_shotgun_sequence:9591-9844	0.749123	2.39913	3.09185	0.775951	0.437778	0.500294
PVIG010010530.1_Tadarida_brasiliensis_isolate_US034_TadBra_scaffold_21052,_whole_genome_shotgun_sequence:46045-46282	346.195	-0.948553	0.317458	-2.98796	0.00280842	0.00480311
PVIG010010572.1_Tadarida_brasiliensis_isolate_US034_TadBra_scaffold_21136,_whole_genome_shotgun_sequence:25206-25666	31.5168	-3.20861	0.620098	-5.17435	2.28707e-07	6.37588e-07
PVIG010010586.1_Tadarida_brasiliensis_isolate_US034_TadBra_scaffold_21164,_whole_genome_shotgun_sequence:32178-32483	7.25043	4.65271	1.30945	3.55317	0.000380625	0.000719335
PVIG010010597.1_Tadarida_brasiliensis_isolate_US034_TadBra_scaffold_21186,_whole_genome_shotgun_sequence:44193-44273	88.1934	6.40305	0.756619	8.46271	2.61228e-17	1.33034e-16
PVIG010010606.1_Tadarida_brasiliensis_isolate_US034_TadBra_scaffold_21204,_whole_genome_shotgun_sequence:25392-25597	4.54714	1.82205	1.02386	1.77958	0.0751445	0.103662
PVIG010010634.1_Tadarida_brasiliensis_isolate_US034_TadBra_scaffold_21260,_whole_genome_shotgun_sequence:19323-19509	4.70248	5.04708	1.50319	3.35759	0.000786255	0.00143743
PVIG010010650.1_Tadarida_brasiliensis_isolate_US034_TadBra_scaffold_21292,_whole_genome_shotgun_sequence:26370-26424	78.4489	3.46767	0.400205	8.66474	4.52553e-18	2.36139e-17
PVIG010010768.1_Tadarida_brasiliensis_isolate_US034_TadBra_scaffold_21528,_whole_genome_shotgun_sequence:31670-32352	14.078	6.6295	1.24805	5.31187	1.08506e-07	3.11861e-07
PVIG010010773.1_Tadarida_brasiliensis_isolate_US034_TadBra_scaffold_21538,_whole_genome_shotgun_sequence:37618-37971	653.689	-1.58709	0.15779	-10.0582	8.4524e-24	5.36221e-23
PVIG010010778.1_Tadarida_brasiliensis_isolate_US034_TadBra_scaffold_21548,_whole_genome_shotgun_sequence:5602-6086	254.513	1.25177	0.191202	6.54683	5.87728e-11	2.16766e-10
PVIG010010810.1_Tadarida_brasiliensis_isolate_US034_TadBra_scaffold_21612,_whole_genome_shotgun_sequence:35184-35241	15.7085	1.99087	0.657311	3.02881	0.00245519	0.00424299
PVIG010010842.1_Tadarida_brasiliensis_isolate_US034_TadBra_scaffold_21676,_whole_genome_shotgun_sequence:26538-26666	0	NA	NA	NA	NA	NA
PVIG010010843.1_Tadarida_brasiliensis_isolate_US034_TadBra_scaffold_21678,_whole_genome_shotgun_sequence:10293-10533	16682.4	-0.40919	0.170761	-2.39627	0.0165627	0.0253348
PVIG010010849.1_Tadarida_brasiliensis_isolate_US034_TadBra_scaffold_21690,_whole_genome_shotgun_sequence:34888-34962	6734.72	0.461708	0.149438	3.08963	0.00200408	0.00353123
PVIG010010856.1_Tadarida_brasiliensis_isolate_US034_TadBra_scaffold_21704,_whole_genome_shotgun_sequence:40704-41046	11.0398	0.368021	0.586035	0.627985	0.530014	0.588485
PVIG010010878.1_Tadarida_brasiliensis_isolate_US034_TadBra_scaffold_21748,_whole_genome_shotgun_sequence:23949-24180	2.96916	4.38246	1.51323	2.89609	0.00377846	0.00632727
PVIG010010915.1_Tadarida_brasiliensis_isolate_US034_TadBra_scaffold_21822,_whole_genome_shotgun_sequence:36517-36889	6.09754	0.26411	0.849809	0.310787	0.755962	0.788634
PVIG010010931.1_Tadarida_brasiliensis_isolate_US034_TadBra_scaffold_21854,_whole_genome_shotgun_sequence:16519-16624	29.2268	0.61029	0.373296	1.63487	0.102077	0.136824
PVIG010010935.1_Tadarida_brasiliensis_isolate_US034_TadBra_scaffold_21862,_whole_genome_shotgun_sequence:0-58	0	NA	NA	NA	NA	NA
PVIG010010989.1_Tadarida_brasiliensis_isolate_US034_TadBra_scaffold_21970,_whole_genome_shotgun_sequence:18829-19027	0.608567	-2.08559	3.36203	-0.620336	0.535037	0.592733
PVIG010010989.1_Tadarida_brasiliensis_isolate_US034_TadBra_scaffold_21970,_whole_genome_shotgun_sequence:39785-39995	23.9049	7.3939	1.24259	5.95041	2.67466e-09	8.79409e-09
PVIG010011001.1_Tadarida_brasiliensis_isolate_US034_TadBra_scaffold_21994,_whole_genome_shotgun_sequence:23420-23771	0	NA	NA	NA	NA	NA
PVIG010011025.1_Tadarida_brasiliensis_isolate_US034_TadBra_scaffold_22042,_whole_genome_shotgun_sequence:35661-36153	0.543597	1.93571	2.39502	0.808225	0.418961	0.482846
PVIG010011066.1_Tadarida_brasiliensis_isolate_US034_TadBra_scaffold_22124,_whole_genome_shotgun_sequence:21305-21358	13.2061	0.278025	0.565662	0.491504	0.62307	0.672689
PVIG010011175.1_Tadarida_brasiliensis_isolate_US034_TadBra_scaffold_22342,_whole_genome_shotgun_sequence:41647-41943	620.819	-0.654534	0.395415	-1.65531	0.0978621	0.131353
PVIG010011177.1_Tadarida_brasiliensis_isolate_US034_TadBra_scaffold_22346,_whole_genome_shotgun_sequence:2211-2445	0	NA	NA	NA	NA	NA
PVIG010011180.1_Tadarida_brasiliensis_isolate_US034_TadBra_scaffold_22352,_whole_genome_shotgun_sequence:37118-37221	0.343708	-1.23605	3.83426	-0.322371	0.747171	0.780835
PVIG010011183.1_Tadarida_brasiliensis_isolate_US034_TadBra_scaffold_22358,_whole_genome_shotgun_sequence:17227-17430	18.6784	2.18123	0.542209	4.02287	5.74939e-05	0.000123965
PVIG010011212.1_Tadarida_brasiliensis_isolate_US034_TadBra_scaffold_22416,_whole_genome_shotgun_sequence:7956-8093	2.15961	3.92708	1.6434	2.38961	0.0168663	0.0257726
PVIG010011229.1_Tadarida_brasiliensis_isolate_US034_TadBra_scaffold_22450,_whole_genome_shotgun_sequence:44886-45295	0	NA	NA	NA	NA	NA
PVIG010011249.1_Tadarida_brasiliensis_isolate_US034_TadBra_scaffold_22490,_whole_genome_shotgun_sequence:41796-41849	10.799	0.565083	0.628687	0.898831	0.368743	0.43324
PVIG010011256.1_Tadarida_brasiliensis_isolate_US034_TadBra_scaffold_22504,_whole_genome_shotgun_sequence:42299-42735	19.6387	7.10857	1.23895	5.73758	9.60386e-09	2.9983e-08
PVIG010011260.1_Tadarida_brasiliensis_isolate_US034_TadBra_scaffold_22512,_whole_genome_shotgun_sequence:33767-34025	0	NA	NA	NA	NA	NA
PVIG010011260.1_Tadarida_brasiliensis_isolate_US034_TadBra_scaffold_22512,_whole_genome_shotgun_sequence:41610-41893	1840.01	-6.24893	0.233594	-26.7513	1.193e-157	1.10688e-155
PVIG010011300.1_Tadarida_brasiliensis_isolate_US034_TadBra_scaffold_22592,_whole_genome_shotgun_sequence:41461-41625	25.0639	2.36403	0.499774	4.73019	2.24306e-06	5.73612e-06
PVIG010011327.1_Tadarida_brasiliensis_isolate_US034_TadBra_scaffold_22646,_whole_genome_shotgun_sequence:3930-4151	69.0232	-1.78669	0.310017	-5.76321	8.2531e-09	2.59022e-08
PVIG010011334.1_Tadarida_brasiliensis_isolate_US034_TadBra_scaffold_22660,_whole_genome_shotgun_sequence:1694-1746	2290.31	-0.278078	0.097036	-2.86572	0.00416067	0.00692435
PVIG010011391.1_Tadarida_brasiliensis_isolate_US034_TadBra_scaffold_22774,_whole_genome_shotgun_sequence:22728-23073	30.3985	6.76618	1.21582	5.5651	2.62002e-08	7.8973e-08
PVIG010011436.1_Tadarida_brasiliensis_isolate_US034_TadBra_scaffold_22864,_whole_genome_shotgun_sequence:18441-18696	4.36837	4.94093	1.46887	3.36377	0.00076886	0.00140997
PVIG010011472.1_Tadarida_brasiliensis_isolate_US034_TadBra_scaffold_22936,_whole_genome_shotgun_sequence:37944-37998	12.0473	0.569072	0.591587	0.961941	0.336079	0.400088
PVIG010011473.1_Tadarida_brasiliensis_isolate_US034_TadBra_scaffold_22938,_whole_genome_shotgun_sequence:2329-2824	309.48	7.6451	0.61105	12.5114	6.46588e-36	7.00628e-35
PVIG010011483.1_Tadarida_brasiliensis_isolate_US034_TadBra_scaffold_22958,_whole_genome_shotgun_sequence:15936-16009	88.6938	0.730823	0.226014	3.23353	0.00122272	0.00219218
PVIG010011524.1_Tadarida_brasiliensis_isolate_US034_TadBra_scaffold_23040,_whole_genome_shotgun_sequence:29999-30518	6.34244	5.47865	1.32973	4.12012	3.78669e-05	8.34026e-05
PVIG010011525.1_Tadarida_brasiliensis_isolate_US034_TadBra_scaffold_23042,_whole_genome_shotgun_sequence:39847-40330	2.76931	4.28117	1.68517	2.5405	0.0110693	0.0173888
PVIG010011544.1_Tadarida_brasiliensis_isolate_US034_TadBra_scaffold_23080,_whole_genome_shotgun_sequence:40119-40178	144.924	-2.06556	0.264354	-7.81362	5.55673e-15	2.55782e-14
PVIG010011574.1_Tadarida_brasiliensis_isolate_US034_TadBra_scaffold_23140,_whole_genome_shotgun_sequence:7806-8168	2.99999	4.40188	1.62911	2.70202	0.00689205	0.0111149
PVIG010011584.1_Tadarida_brasiliensis_isolate_US034_TadBra_scaffold_23160,_whole_genome_shotgun_sequence:30604-31070	0	NA	NA	NA	NA	NA
PVIG010011613.1_Tadarida_brasiliensis_isolate_US034_TadBra_scaffold_23218,_whole_genome_shotgun_sequence:16672-17101	1081.7	-1.76814	0.0960119	-18.4159	9.79883e-76	2.13917e-74
PVIG010011616.1_Tadarida_brasiliensis_isolate_US034_TadBra_scaffold_23224,_whole_genome_shotgun_sequence:8573-8871	6.55957	2.07632	1.15299	1.80082	0.0717309	0.0994254
PVIG010011621.1_Tadarida_brasiliensis_isolate_US034_TadBra_scaffold_23234,_whole_genome_shotgun_sequence:29454-29616	25.2185	-2.09262	0.714602	-2.92837	0.00340749	0.00576787
PVIG010011632.1_Tadarida_brasiliensis_isolate_US034_TadBra_scaffold_23256,_whole_genome_shotgun_sequence:5856-6367	0.328507	1.20724	2.79203	0.432387	0.66546	NA
PVIG010011643.1_Tadarida_brasiliensis_isolate_US034_TadBra_scaffold_23278,_whole_genome_shotgun_sequence:10366-10775	45.6967	8.32771	1.20695	6.89978	5.20823e-12	2.0454e-11
PVIG010011666.1_Tadarida_brasiliensis_isolate_US034_TadBra_scaffold_23324,_whole_genome_shotgun_sequence:33198-33483	641.2	-0.381002	0.38461	-0.990619	0.321872	0.383944
PVIG010011700.1_Tadarida_brasiliensis_isolate_US034_TadBra_scaffold_23392,_whole_genome_shotgun_sequence:9973-10340	0	NA	NA	NA	NA	NA
PVIG010011707.1_Tadarida_brasiliensis_isolate_US034_TadBra_scaffold_23406,_whole_genome_shotgun_sequence:6599-6737	0.609499	0.220383	2.54437	0.0866159	0.930977	0.94048
PVIG010011707.1_Tadarida_brasiliensis_isolate_US034_TadBra_scaffold_23406,_whole_genome_shotgun_sequence:15303-15358	60.3318	-3.569	0.376552	-9.47812	2.5891e-21	1.50727e-20
PVIG010011707.1_Tadarida_brasiliensis_isolate_US034_TadBra_scaffold_23406,_whole_genome_shotgun_sequence:16159-16216	15.565	5.78949	1.2834	4.51105	6.45073e-06	1.56217e-05
PVIG010011716.1_Tadarida_brasiliensis_isolate_US034_TadBra_scaffold_23424,_whole_genome_shotgun_sequence:13628-13687	20391.4	-0.354724	0.257117	-1.37962	0.167703	0.214617
PVIG010011724.1_Tadarida_brasiliensis_isolate_US034_TadBra_scaffold_23440,_whole_genome_shotgun_sequence:27101-27297	67.9296	8.89999	1.20573	7.3814	1.56634e-13	6.7398e-13
PVIG010011754.1_Tadarida_brasiliensis_isolate_US034_TadBra_scaffold_23500,_whole_genome_shotgun_sequence:5244-5368	37.8045	-2.14219	0.348597	-6.14518	7.98752e-10	2.73529e-09
PVIG010011806.1_Tadarida_brasiliensis_isolate_US034_TadBra_scaffold_23604,_whole_genome_shotgun_sequence:8627-9135	304.003	-1.43048	0.251729	-5.68263	1.32635e-08	4.10203e-08
PVIG010011806.1_Tadarida_brasiliensis_isolate_US034_TadBra_scaffold_23604,_whole_genome_shotgun_sequence:41402-41484	16.0765	0.44305	0.518756	0.854061	0.393071	0.458737
PVIG010011838.1_Tadarida_brasiliensis_isolate_US034_TadBra_scaffold_23668,_whole_genome_shotgun_sequence:11305-11423	66.9959	1.86994	0.347748	5.37728	7.56192e-08	2.20111e-07
PVIG010011866.1_Tadarida_brasiliensis_isolate_US034_TadBra_scaffold_23724,_whole_genome_shotgun_sequence:17795-17882	173.984	-4.59603	0.29307	-15.6824	1.99717e-55	2.93544e-54
PVIG010011892.1_Tadarida_brasiliensis_isolate_US034_TadBra_scaffold_23776,_whole_genome_shotgun_sequence:35664-35873	0	NA	NA	NA	NA	NA
PVIG010011973.1_Tadarida_brasiliensis_isolate_US034_TadBra_scaffold_23938,_whole_genome_shotgun_sequence:12445-12705	701.001	0.673937	0.25144	2.68031	0.0073553	0.011817
PVIG010011990.1_Tadarida_brasiliensis_isolate_US034_TadBra_scaffold_23972,_whole_genome_shotgun_sequence:34423-34499	182.498	-1.5611	0.763254	-2.04533	0.0408225	0.0590942
PVIG010012019.1_Tadarida_brasiliensis_isolate_US034_TadBra_scaffold_24030,_whole_genome_shotgun_sequence:10347-10576	0.936838	-1.75149	2.44004	-0.717815	0.472871	0.534026
PVIG010012030.1_Tadarida_brasiliensis_isolate_US034_TadBra_scaffold_24052,_whole_genome_shotgun_sequence:24182-24267	795.778	-4.50104	0.314566	-14.3088	1.92909e-46	2.42689e-45
PVIG010012059.1_Tadarida_brasiliensis_isolate_US034_TadBra_scaffold_24110,_whole_genome_shotgun_sequence:14836-14941	0.113416	-0.27428	4.08047	-0.0672178	0.946408	NA
PVIG010012062.1_Tadarida_brasiliensis_isolate_US034_TadBra_scaffold_24116,_whole_genome_shotgun_sequence:27113-27273	0	NA	NA	NA	NA	NA
PVIG010012070.1_Tadarida_brasiliensis_isolate_US034_TadBra_scaffold_24132,_whole_genome_shotgun_sequence:23761-23855	4.4299	-6.20507	1.78418	-3.47782	0.000505503	0.000941554
PVIG010012119.1_Tadarida_brasiliensis_isolate_US034_TadBra_scaffold_24230,_whole_genome_shotgun_sequence:31450-31857	7.58035	0.538388	0.666676	0.80757	0.419338	0.482938
PVIG010012146.1_Tadarida_brasiliensis_isolate_US034_TadBra_scaffold_24284,_whole_genome_shotgun_sequence:14113-14599	0.528237	-3.12105	3.37767	-0.924026	0.355473	0.419308
PVIG010012295.1_Tadarida_brasiliensis_isolate_US034_TadBra_scaffold_24582,_whole_genome_shotgun_sequence:5069-5138	209.395	0.342039	0.246561	1.38724	0.165369	0.212178
PVIG010012295.1_Tadarida_brasiliensis_isolate_US034_TadBra_scaffold_24582,_whole_genome_shotgun_sequence:7157-7676	210.323	0.876807	0.20772	4.2211	2.43118e-05	5.4766e-05
PVIG010012346.1_Tadarida_brasiliensis_isolate_US034_TadBra_scaffold_24684,_whole_genome_shotgun_sequence:8803-9161	124.767	0.74669	0.211872	3.52425	0.000424691	0.000799053
PVIG010012352.1_Tadarida_brasiliensis_isolate_US034_TadBra_scaffold_24696,_whole_genome_shotgun_sequence:20983-21495	0	NA	NA	NA	NA	NA
PVIG010012362.1_Tadarida_brasiliensis_isolate_US034_TadBra_scaffold_24716,_whole_genome_shotgun_sequence:16534-16850	560.917	10.9829	1.1903	9.22699	2.78355e-20	1.56522e-19
PVIG010012363.1_Tadarida_brasiliensis_isolate_US034_TadBra_scaffold_24718,_whole_genome_shotgun_sequence:11156-11233	14901.7	-1.73725	0.312027	-5.56762	2.58248e-08	7.79204e-08
PVIG010012363.1_Tadarida_brasiliensis_isolate_US034_TadBra_scaffold_24718,_whole_genome_shotgun_sequence:13703-14181	1.10899e+06	-1.24495	0.181235	-6.86926	6.45347e-12	2.51779e-11
PVIG010012394.1_Tadarida_brasiliensis_isolate_US034_TadBra_scaffold_24780,_whole_genome_shotgun_sequence:7702-8228	7.21281	0.379505	0.684385	0.554519	0.579224	0.63132
PVIG010012398.1_Tadarida_brasiliensis_isolate_US034_TadBra_scaffold_24788,_whole_genome_shotgun_sequence:14054-14470	37.8555	3.26616	1.52193	2.14607	0.0318677	0.0467235
PVIG010012407.1_Tadarida_brasiliensis_isolate_US034_TadBra_scaffold_24806,_whole_genome_shotgun_sequence:23078-23338	2.3542	2.92333	1.58104	1.849	0.0644583	0.0901444
PVIG010012431.1_Tadarida_brasiliensis_isolate_US034_TadBra_scaffold_24854,_whole_genome_shotgun_sequence:41196-41275	3332.38	6.23202	0.35695	17.4591	2.93567e-68	5.58718e-67
PVIG010012432.1_Tadarida_brasiliensis_isolate_US034_TadBra_scaffold_24856,_whole_genome_shotgun_sequence:7371-7680	387.324	5.70704	0.366072	15.5899	8.52127e-55	1.22814e-53
PVIG010012437.1_Tadarida_brasiliensis_isolate_US034_TadBra_scaffold_24866,_whole_genome_shotgun_sequence:21101-21165	483.255	0.292681	0.422128	0.693345	0.488093	0.549961
PVIG010012448.1_Tadarida_brasiliensis_isolate_US034_TadBra_scaffold_24888,_whole_genome_shotgun_sequence:41494-41589	468.771	2.86519	0.17279	16.5819	9.41448e-62	1.57031e-60
PVIG010012471.1_Tadarida_brasiliensis_isolate_US034_TadBra_scaffold_24934,_whole_genome_shotgun_sequence:17886-17970	4113.96	-0.0312227	0.12066	-0.258766	0.795816	0.824704
PVIG010012471.1_Tadarida_brasiliensis_isolate_US034_TadBra_scaffold_24934,_whole_genome_shotgun_sequence:19872-19946	546.79	0.553285	0.229574	2.41005	0.0159502	0.0244607
PVIG010012478.1_Tadarida_brasiliensis_isolate_US034_TadBra_scaffold_24948,_whole_genome_shotgun_sequence:40033-40829	0.889057	2.64074	2.1694	1.21727	0.223503	0.277648
PVIG010012488.1_Tadarida_brasiliensis_isolate_US034_TadBra_scaffold_24968,_whole_genome_shotgun_sequence:24885-24990	0	NA	NA	NA	NA	NA
PVIG010012519.1_Tadarida_brasiliensis_isolate_US034_TadBra_scaffold_25030,_whole_genome_shotgun_sequence:8950-9175	1.99538	3.80766	1.71308	2.22271	0.0262356	0.039064
PVIG010012539.1_Tadarida_brasiliensis_isolate_US034_TadBra_scaffold_25070,_whole_genome_shotgun_sequence:19328-19702	5406.73	-0.952698	0.196848	-4.83976	1.29997e-06	3.38562e-06
PVIG010012546.1_Tadarida_brasiliensis_isolate_US034_TadBra_scaffold_25084,_whole_genome_shotgun_sequence:34295-34519	556.543	-0.625879	0.492441	-1.27097	0.203738	0.255987
PVIG010012548.1_Tadarida_brasiliensis_isolate_US034_TadBra_scaffold_25088,_whole_genome_shotgun_sequence:40199-40298	29.4643	0.635005	0.393832	1.61238	0.10688	0.142555
PVIG010012558.1_Tadarida_brasiliensis_isolate_US034_TadBra_scaffold_25108,_whole_genome_shotgun_sequence:42355-42411	5791.54	4.53501	0.258181	17.5652	4.55025e-69	8.71593e-68
PVIG010012565.1_Tadarida_brasiliensis_isolate_US034_TadBra_scaffold_25122,_whole_genome_shotgun_sequence:23203-23747	66.9399	-0.855654	0.25164	-3.40031	0.000673098	0.00124203
PVIG010012571.1_Tadarida_brasiliensis_isolate_US034_TadBra_scaffold_25134,_whole_genome_shotgun_sequence:7984-8045	16.2258	-0.339187	0.486085	-0.697793	0.485307	0.547237
PVIG010012639.1_Tadarida_brasiliensis_isolate_US034_TadBra_scaffold_25270,_whole_genome_shotgun_sequence:32342-32789	7.06669	0.454808	0.8357	0.544224	0.586287	0.63798
PVIG010012640.1_Tadarida_brasiliensis_isolate_US034_TadBra_scaffold_25272,_whole_genome_shotgun_sequence:13681-13885	5.31668	2.59139	1.1713	2.2124	0.0269393	0.0400314
PVIG010012648.1_Tadarida_brasiliensis_isolate_US034_TadBra_scaffold_25288,_whole_genome_shotgun_sequence:12219-12285	661.257	-0.291716	0.153694	-1.89803	0.0576926	0.0812954
PVIG010012667.1_Tadarida_brasiliensis_isolate_US034_TadBra_scaffold_25326,_whole_genome_shotgun_sequence:35819-35915	11.2983	1.27463	0.656524	1.94148	0.0521995	0.0739763
PVIG010012673.1_Tadarida_brasiliensis_isolate_US034_TadBra_scaffold_25338,_whole_genome_shotgun_sequence:30834-31246	0	NA	NA	NA	NA	NA
PVIG010012681.1_Tadarida_brasiliensis_isolate_US034_TadBra_scaffold_25354,_whole_genome_shotgun_sequence:31538-31655	1.87458	3.71832	1.66807	2.22911	0.0258068	0.038464
PVIG010012694.1_Tadarida_brasiliensis_isolate_US034_TadBra_scaffold_25380,_whole_genome_shotgun_sequence:13456-13543	6034.61	2.68157	0.143562	18.6788	7.36e-78	1.65544e-76
PVIG010012708.1_Tadarida_brasiliensis_isolate_US034_TadBra_scaffold_25408,_whole_genome_shotgun_sequence:27669-27782	2192.35	-3.21811	0.256892	-12.5271	5.30814e-36	5.79407e-35
PVIG010012715.1_Tadarida_brasiliensis_isolate_US034_TadBra_scaffold_25422,_whole_genome_shotgun_sequence:117-210	411.337	-1.21975	0.696607	-1.75099	0.0799475	0.109637
PVIG010012729.1_Tadarida_brasiliensis_isolate_US034_TadBra_scaffold_25450,_whole_genome_shotgun_sequence:26523-26566	2503.47	3.31794	0.310209	10.6958	1.06461e-26	7.59812e-26
PVIG010012748.1_Tadarida_brasiliensis_isolate_US034_TadBra_scaffold_25488,_whole_genome_shotgun_sequence:33055-33107	0	NA	NA	NA	NA	NA
PVIG010012773.1_Tadarida_brasiliensis_isolate_US034_TadBra_scaffold_25538,_whole_genome_shotgun_sequence:18550-18705	26.121	7.52089	1.22429	6.14305	8.09494e-10	2.76569e-09
PVIG010012814.1_Tadarida_brasiliensis_isolate_US034_TadBra_scaffold_25620,_whole_genome_shotgun_sequence:33998-34355	11.5316	6.34232	1.27109	4.98966	6.04842e-07	1.63104e-06
PVIG010012829.1_Tadarida_brasiliensis_isolate_US034_TadBra_scaffold_25650,_whole_genome_shotgun_sequence:30685-31138	5.08785	3.1734	1.22988	2.58025	0.00987283	0.01565
PVIG010012840.1_Tadarida_brasiliensis_isolate_US034_TadBra_scaffold_25672,_whole_genome_shotgun_sequence:25559-25603	45.1223	-0.50327	0.299876	-1.67826	0.0932965	0.126137
PVIG010012872.1_Tadarida_brasiliensis_isolate_US034_TadBra_scaffold_25736,_whole_genome_shotgun_sequence:31124-31446	9.933	5.12718	1.28919	3.97706	6.97719e-05	0.000149353
PVIG010012904.1_Tadarida_brasiliensis_isolate_US034_TadBra_scaffold_25800,_whole_genome_shotgun_sequence:28097-28145	0.113416	-0.27428	4.08047	-0.0672178	0.946408	NA
PVIG010012913.1_Tadarida_brasiliensis_isolate_US034_TadBra_scaffold_25818,_whole_genome_shotgun_sequence:26309-26458	19.508	7.09962	3.90825	1.81657	0.069283	0.0963472
PVIG010012952.1_Tadarida_brasiliensis_isolate_US034_TadBra_scaffold_25896,_whole_genome_shotgun_sequence:4093-4174	18.365	7.0126	1.24687	5.62418	1.86389e-08	5.71091e-08
PVIG010012978.1_Tadarida_brasiliensis_isolate_US034_TadBra_scaffold_25948,_whole_genome_shotgun_sequence:109-158	71.9205	-2.18954	0.601512	-3.64007	0.000272568	0.000532404
PVIG010012982.1_Tadarida_brasiliensis_isolate_US034_TadBra_scaffold_25956,_whole_genome_shotgun_sequence:33263-33384	0	NA	NA	NA	NA	NA
PVIG010012986.1_Tadarida_brasiliensis_isolate_US034_TadBra_scaffold_25964,_whole_genome_shotgun_sequence:22039-22193	492.8	-1.49487	0.245728	-6.08344	1.17633e-09	3.9733e-09
PVIG010012997.1_Tadarida_brasiliensis_isolate_US034_TadBra_scaffold_25986,_whole_genome_shotgun_sequence:18984-19066	190.358	-1.06198	0.230353	-4.61021	4.02254e-06	1.00108e-05
PVIG010013010.1_Tadarida_brasiliensis_isolate_US034_TadBra_scaffold_26012,_whole_genome_shotgun_sequence:36265-36635	1.19019	3.06564	2.80502	1.09291	0.274432	0.332566
PVIG010013027.1_Tadarida_brasiliensis_isolate_US034_TadBra_scaffold_26046,_whole_genome_shotgun_sequence:5573-5990	0	NA	NA	NA	NA	NA
PVIG010013039.1_Tadarida_brasiliensis_isolate_US034_TadBra_scaffold_26070,_whole_genome_shotgun_sequence:1896-1944	234.909	3.73072	0.438473	8.50843	1.76301e-17	9.08745e-17
PVIG010013049.1_Tadarida_brasiliensis_isolate_US034_TadBra_scaffold_26090,_whole_genome_shotgun_sequence:1770-1937	16.4383	-1.87779	0.920157	-2.04072	0.0412782	0.0596956
PVIG010013060.1_Tadarida_brasiliensis_isolate_US034_TadBra_scaffold_26112,_whole_genome_shotgun_sequence:9389-9761	8.62025	4.91984	1.31276	3.74771	0.000178454	0.000359207
PVIG010013083.1_Tadarida_brasiliensis_isolate_US034_TadBra_scaffold_26158,_whole_genome_shotgun_sequence:511-765	647.667	-0.906212	0.437202	-2.07275	0.0381954	0.0553721
PVIG010013089.1_Tadarida_brasiliensis_isolate_US034_TadBra_scaffold_26170,_whole_genome_shotgun_sequence:16712-16794	3353.23	1.85101	0.419316	4.41434	1.01316e-05	2.39688e-05
PVIG010013089.1_Tadarida_brasiliensis_isolate_US034_TadBra_scaffold_26170,_whole_genome_shotgun_sequence:17419-17780	2804.22	1.69573	0.446689	3.79622	0.000146919	0.000300415
PVIG010013137.1_Tadarida_brasiliensis_isolate_US034_TadBra_scaffold_26266,_whole_genome_shotgun_sequence:19973-20196	389.836	-2.69434	0.22473	-11.9893	4.04539e-33	3.29966e-32
PVIG010013211.1_Tadarida_brasiliensis_isolate_US034_TadBra_scaffold_26414,_whole_genome_shotgun_sequence:20088-20441	0.111239	-0.27428	4.08047	-0.0672178	0.946408	NA
PVIG010013220.1_Tadarida_brasiliensis_isolate_US034_TadBra_scaffold_26432,_whole_genome_shotgun_sequence:22491-22532	12584.7	1.50503	0.159628	9.4284	4.16403e-21	2.39593e-20
PVIG010013282.1_Tadarida_brasiliensis_isolate_US034_TadBra_scaffold_26556,_whole_genome_shotgun_sequence:29063-29107	809.589	2.6834	0.189636	14.1502	1.86097e-45	2.29263e-44
PVIG010013352.1_Tadarida_brasiliensis_isolate_US034_TadBra_scaffold_26696,_whole_genome_shotgun_sequence:18325-18683	0	NA	NA	NA	NA	NA
PVIG010013355.1_Tadarida_brasiliensis_isolate_US034_TadBra_scaffold_26702,_whole_genome_shotgun_sequence:16547-16722	17.1719	-0.567119	0.485487	-1.16815	0.242748	0.298806
PVIG010013413.1_Tadarida_brasiliensis_isolate_US034_TadBra_scaffold_26818,_whole_genome_shotgun_sequence:16678-16980	10.6668	2.8569	0.795453	3.59154	0.000328733	0.000627255
PVIG010013420.1_Tadarida_brasiliensis_isolate_US034_TadBra_scaffold_26832,_whole_genome_shotgun_sequence:6824-7166	0.111239	-0.27428	4.08047	-0.0672178	0.946408	NA
PVIG010013439.1_Tadarida_brasiliensis_isolate_US034_TadBra_scaffold_26870,_whole_genome_shotgun_sequence:9659-10111	51.1079	8.48969	1.20763	7.03002	2.06498e-12	8.26625e-12
PVIG010013462.1_Tadarida_brasiliensis_isolate_US034_TadBra_scaffold_26916,_whole_genome_shotgun_sequence:30689-31168	9.15075	5.00981	1.38547	3.61596	0.000299238	0.00058182
PVIG010013489.1_Tadarida_brasiliensis_isolate_US034_TadBra_scaffold_26970,_whole_genome_shotgun_sequence:14193-14712	0.111239	-0.27428	4.08047	-0.0672178	0.946408	NA
PVIG010013519.1_Tadarida_brasiliensis_isolate_US034_TadBra_scaffold_27030,_whole_genome_shotgun_sequence:23744-23992	650.564	0.99127	0.278336	3.56141	0.00036887	0.000700241
PVIG010013535.1_Tadarida_brasiliensis_isolate_US034_TadBra_scaffold_27062,_whole_genome_shotgun_sequence:2398-2461	370.723	-3.23307	0.163871	-19.7294	1.20498e-86	3.34353e-85
PVIG010013535.1_Tadarida_brasiliensis_isolate_US034_TadBra_scaffold_27062,_whole_genome_shotgun_sequence:27675-27917	574.999	-1.33742	0.156439	-8.54914	1.2401e-17	6.40322e-17
PVIG010013537.1_Tadarida_brasiliensis_isolate_US034_TadBra_scaffold_27066,_whole_genome_shotgun_sequence:35650-35989	69.8362	-0.676202	0.317349	-2.13078	0.0331072	0.0484213
PVIG010013544.1_Tadarida_brasiliensis_isolate_US034_TadBra_scaffold_27080,_whole_genome_shotgun_sequence:16110-16511	1.59906	3.49507	1.92358	1.81696	0.069223	0.0963088
PVIG010013572.1_Tadarida_brasiliensis_isolate_US034_TadBra_scaffold_27136,_whole_genome_shotgun_sequence:33489-33904	0	NA	NA	NA	NA	NA
PVIG010013580.1_Tadarida_brasiliensis_isolate_US034_TadBra_scaffold_27152,_whole_genome_shotgun_sequence:23902-24011	0	NA	NA	NA	NA	NA
PVIG010013604.1_Tadarida_brasiliensis_isolate_US034_TadBra_scaffold_27200,_whole_genome_shotgun_sequence:15485-15612	290.647	3.07581	0.237521	12.9497	2.36018e-38	2.70555e-37
PVIG010013629.1_Tadarida_brasiliensis_isolate_US034_TadBra_scaffold_27250,_whole_genome_shotgun_sequence:12018-12229	619.266	-0.679441	0.4248	-1.59944	0.109723	0.145954
PVIG010013644.1_Tadarida_brasiliensis_isolate_US034_TadBra_scaffold_27280,_whole_genome_shotgun_sequence:12558-12669	0	NA	NA	NA	NA	NA
PVIG010013663.1_Tadarida_brasiliensis_isolate_US034_TadBra_scaffold_27318,_whole_genome_shotgun_sequence:1019-1478	6.90034	0.221662	0.960362	0.230811	0.817462	0.843896
PVIG010013695.1_Tadarida_brasiliensis_isolate_US034_TadBra_scaffold_27382,_whole_genome_shotgun_sequence:27412-27455	3.23234	1.12246	1.23167	0.911332	0.362121	0.426303
PVIG010013707.1_Tadarida_brasiliensis_isolate_US034_TadBra_scaffold_27406,_whole_genome_shotgun_sequence:37349-37517	229.557	0.717885	0.190775	3.763	0.000167888	0.000338857
PVIG010013710.1_Tadarida_brasiliensis_isolate_US034_TadBra_scaffold_27412,_whole_genome_shotgun_sequence:34819-35195	149.655	-2.89933	0.297796	-9.73595	2.11825e-22	1.27827e-21
PVIG010013760.1_Tadarida_brasiliensis_isolate_US034_TadBra_scaffold_27512,_whole_genome_shotgun_sequence:1796-1884	325.924	5.16236	0.340535	15.1596	6.55119e-52	9.00485e-51
PVIG010013765.1_Tadarida_brasiliensis_isolate_US034_TadBra_scaffold_27522,_whole_genome_shotgun_sequence:12322-12431	1079.99	-3.52314	0.312985	-11.2566	2.14976e-29	1.64078e-28
PVIG010013802.1_Tadarida_brasiliensis_isolate_US034_TadBra_scaffold_27596,_whole_genome_shotgun_sequence:5243-5334	6937.53	0.407197	0.139258	2.92403	0.00345527	0.00584541
PVIG010013820.1_Tadarida_brasiliensis_isolate_US034_TadBra_scaffold_27632,_whole_genome_shotgun_sequence:31227-31561	49.4567	-0.869249	0.342608	-2.53715	0.0111758	0.0175468
PVIG010013891.1_Tadarida_brasiliensis_isolate_US034_TadBra_scaffold_27774,_whole_genome_shotgun_sequence:6050-6219	0	NA	NA	NA	NA	NA
PVIG010013926.1_Tadarida_brasiliensis_isolate_US034_TadBra_scaffold_27844,_whole_genome_shotgun_sequence:20356-20602	578.221	-0.613918	0.487056	-1.26047	0.207501	0.260056
PVIG010013926.1_Tadarida_brasiliensis_isolate_US034_TadBra_scaffold_27844,_whole_genome_shotgun_sequence:27928-27970	13517.2	1.56809	0.15588	10.0596	8.33259e-24	5.29753e-23
PVIG010013961.1_Tadarida_brasiliensis_isolate_US034_TadBra_scaffold_27914,_whole_genome_shotgun_sequence:34388-34826	133.033	-5.00054	0.450612	-11.0972	1.29434e-28	9.77833e-28
PVIG010013966.1_Tadarida_brasiliensis_isolate_US034_TadBra_scaffold_27924,_whole_genome_shotgun_sequence:36163-36226	0	NA	NA	NA	NA	NA
PVIG010013988.1_Tadarida_brasiliensis_isolate_US034_TadBra_scaffold_27968,_whole_genome_shotgun_sequence:32200-32354	0.351426	-1.23605	3.81025	-0.324403	0.745633	0.780119
PVIG010014006.1_Tadarida_brasiliensis_isolate_US034_TadBra_scaffold_28004,_whole_genome_shotgun_sequence:31457-31518	20.5703	7.17602	1.23823	5.79538	6.81657e-09	2.15531e-08
PVIG010014014.1_Tadarida_brasiliensis_isolate_US034_TadBra_scaffold_28020,_whole_genome_shotgun_sequence:9089-9173	516.441	-0.550587	0.494139	-1.11424	0.265178	0.322555
PVIG010014017.1_Tadarida_brasiliensis_isolate_US034_TadBra_scaffold_28026,_whole_genome_shotgun_sequence:21126-21544	31370.7	-3.72266	0.132311	-28.1356	3.59937e-174	4.45272e-172
PVIG010014025.1_Tadarida_brasiliensis_isolate_US034_TadBra_scaffold_28042,_whole_genome_shotgun_sequence:35827-35890	23.8466	-0.642513	0.493945	-1.30078	0.193334	0.244051
PVIG010014027.1_Tadarida_brasiliensis_isolate_US034_TadBra_scaffold_28046,_whole_genome_shotgun_sequence:23370-23534	7.11326	2.52111	0.953953	2.6428	0.00822234	0.0131389
PVIG010014030.1_Tadarida_brasiliensis_isolate_US034_TadBra_scaffold_28052,_whole_genome_shotgun_sequence:15387-15432	12.5258	0.143348	0.841227	0.170404	0.864693	0.885877
PVIG010014034.1_Tadarida_brasiliensis_isolate_US034_TadBra_scaffold_28060,_whole_genome_shotgun_sequence:12738-12858	19.3481	7.0865	1.29088	5.48968	4.02661e-08	1.1979e-07
PVIG010014040.1_Tadarida_brasiliensis_isolate_US034_TadBra_scaffold_28072,_whole_genome_shotgun_sequence:37790-38030	85.1172	6.03179	0.686429	8.78719	1.53342e-18	8.11536e-18
PVIG010014045.1_Tadarida_brasiliensis_isolate_US034_TadBra_scaffold_28082,_whole_genome_shotgun_sequence:7582-8069	3.83245	3.69565	1.39959	2.64053	0.00827768	0.0132131
PVIG010014049.1_Tadarida_brasiliensis_isolate_US034_TadBra_scaffold_28090,_whole_genome_shotgun_sequence:39095-39293	0	NA	NA	NA	NA	NA
PVIG010014073.1_Tadarida_brasiliensis_isolate_US034_TadBra_scaffold_28138,_whole_genome_shotgun_sequence:35853-35983	473.835	-0.401164	0.221327	-1.81254	0.0699031	0.097164
PVIG010014090.1_Tadarida_brasiliensis_isolate_US034_TadBra_scaffold_28172,_whole_genome_shotgun_sequence:2253-2304	47.0314	0.715472	0.499944	1.4311	0.1524	0.197158
PVIG010014095.1_Tadarida_brasiliensis_isolate_US034_TadBra_scaffold_28182,_whole_genome_shotgun_sequence:13297-13850	8.92703	5.97282	1.29611	4.60828	4.06023e-06	1.00962e-05
PVIG010014096.1_Tadarida_brasiliensis_isolate_US034_TadBra_scaffold_28184,_whole_genome_shotgun_sequence:19418-19632	36.2134	7.99288	1.2272	6.51308	7.36234e-11	2.68535e-10
PVIG010014159.1_Tadarida_brasiliensis_isolate_US034_TadBra_scaffold_28310,_whole_genome_shotgun_sequence:245-304	19.3311	2.03408	0.547458	3.7155	0.0002028	0.000403562
PVIG010014172.1_Tadarida_brasiliensis_isolate_US034_TadBra_scaffold_28336,_whole_genome_shotgun_sequence:10444-10704	4.48404	2.22753	1.17917	1.88906	0.0588838	0.0828952
PVIG010014189.1_Tadarida_brasiliensis_isolate_US034_TadBra_scaffold_28370,_whole_genome_shotgun_sequence:38049-38131	2819.4	1.67175	0.443921	3.76587	0.000165973	0.000336134
PVIG010014189.1_Tadarida_brasiliensis_isolate_US034_TadBra_scaffold_28370,_whole_genome_shotgun_sequence:38949-39036	554.982	0.721184	0.279923	2.57637	0.00998451	0.0158101
PVIG010014244.1_Tadarida_brasiliensis_isolate_US034_TadBra_scaffold_28480,_whole_genome_shotgun_sequence:28398-28935	111.878	0.661506	0.316242	2.09177	0.0364591	0.0529843
PVIG010014259.1_Tadarida_brasiliensis_isolate_US034_TadBra_scaffold_28510,_whole_genome_shotgun_sequence:23161-23575	0.239857	-2.19783	4.08047	-0.538622	0.590148	NA
PVIG010014317.1_Tadarida_brasiliensis_isolate_US034_TadBra_scaffold_28626,_whole_genome_shotgun_sequence:10575-10783	826.388	0.646053	0.228132	2.83193	0.00462683	0.00767005
PVIG010014319.1_Tadarida_brasiliensis_isolate_US034_TadBra_scaffold_28630,_whole_genome_shotgun_sequence:1741-2776	343.104	-2.34493	0.164033	-14.2955	2.33513e-46	2.92532e-45
PVIG010014333.1_Tadarida_brasiliensis_isolate_US034_TadBra_scaffold_28658,_whole_genome_shotgun_sequence:14583-14738	0	NA	NA	NA	NA	NA
PVIG010014341.1_Tadarida_brasiliensis_isolate_US034_TadBra_scaffold_28674,_whole_genome_shotgun_sequence:36039-36148	0.113416	-0.27428	4.08047	-0.0672178	0.946408	NA
PVIG010014385.1_Tadarida_brasiliensis_isolate_US034_TadBra_scaffold_28762,_whole_genome_shotgun_sequence:3365-3637	197.265	1.15526	0.418971	2.75737	0.00582684	0.00955344
PVIG010014385.1_Tadarida_brasiliensis_isolate_US034_TadBra_scaffold_28762,_whole_genome_shotgun_sequence:32560-32960	0.990731	2.79883	2.05188	1.36403	0.172558	0.22007
PVIG010014391.1_Tadarida_brasiliensis_isolate_US034_TadBra_scaffold_28774,_whole_genome_shotgun_sequence:12158-12587	1.5114	-0.902804	1.84929	-0.488189	0.625416	0.674241
PVIG010014399.1_Tadarida_brasiliensis_isolate_US034_TadBra_scaffold_28790,_whole_genome_shotgun_sequence:5529-5655	758.78	-0.133756	0.470349	-0.284376	0.776122	0.806266
PVIG010014399.1_Tadarida_brasiliensis_isolate_US034_TadBra_scaffold_28790,_whole_genome_shotgun_sequence:8264-8576	20.2853	3.88817	0.744859	5.22001	1.78913e-07	5.03502e-07
PVIG010014416.1_Tadarida_brasiliensis_isolate_US034_TadBra_scaffold_28824,_whole_genome_shotgun_sequence:4179-4278	0	NA	NA	NA	NA	NA
PVIG010014426.1_Tadarida_brasiliensis_isolate_US034_TadBra_scaffold_28844,_whole_genome_shotgun_sequence:34750-34847	5809.68	4.48347	0.262844	17.0575	3.07294e-65	5.46321e-64
PVIG010014435.1_Tadarida_brasiliensis_isolate_US034_TadBra_scaffold_28862,_whole_genome_shotgun_sequence:4153-4236	1.03845e+07	-5.08741	0.10949	-46.4644	0	0
PVIG010014455.1_Tadarida_brasiliensis_isolate_US034_TadBra_scaffold_28902,_whole_genome_shotgun_sequence:12323-12697	0.113416	-0.27428	4.08047	-0.0672178	0.946408	NA
PVIG010014458.1_Tadarida_brasiliensis_isolate_US034_TadBra_scaffold_28908,_whole_genome_shotgun_sequence:2460-2502	1251.29	0.757142	0.114692	6.60149	4.07033e-11	1.5201e-10
PVIG010014462.1_Tadarida_brasiliensis_isolate_US034_TadBra_scaffold_28916,_whole_genome_shotgun_sequence:21070-21147	18.6262	-0.126629	0.692665	-0.182814	0.854944	0.8771
PVIG010014514.1_Tadarida_brasiliensis_isolate_US034_TadBra_scaffold_29020,_whole_genome_shotgun_sequence:28369-28759	6.69615	5.55605	1.324	4.19642	2.71166e-05	6.08536e-05
PVIG010014525.1_Tadarida_brasiliensis_isolate_US034_TadBra_scaffold_29042,_whole_genome_shotgun_sequence:7090-7146	6.21084	0.407117	0.813301	0.500573	0.616672	0.666508
PVIG010014567.1_Tadarida_brasiliensis_isolate_US034_TadBra_scaffold_29126,_whole_genome_shotgun_sequence:33701-33932	1.71248	3.59357	1.83394	1.95948	0.0500566	0.0711772
PVIG010014587.1_Tadarida_brasiliensis_isolate_US034_TadBra_scaffold_29166,_whole_genome_shotgun_sequence:35554-35635	1984.1	1.2932	0.18609	6.94935	3.66984e-12	1.45277e-11
PVIG010014620.1_Tadarida_brasiliensis_isolate_US034_TadBra_scaffold_29232,_whole_genome_shotgun_sequence:1355-1553	11.028	5.2849	1.35808	3.89144	9.96515e-05	0.000207771
PVIG010014650.1_Tadarida_brasiliensis_isolate_US034_TadBra_scaffold_29292,_whole_genome_shotgun_sequence:6443-6523	678.736	2.43856	0.218586	11.1561	6.68856e-29	5.07886e-28
PVIG010014650.1_Tadarida_brasiliensis_isolate_US034_TadBra_scaffold_29292,_whole_genome_shotgun_sequence:7166-7264	716.398	2.0435	0.241072	8.47671	2.31651e-17	1.19198e-16
PVIG010014690.1_Tadarida_brasiliensis_isolate_US034_TadBra_scaffold_29372,_whole_genome_shotgun_sequence:12893-12936	2317.35	3.56254	0.339001	10.5089	7.85854e-26	5.36368e-25
PVIG010014727.1_Tadarida_brasiliensis_isolate_US034_TadBra_scaffold_29446,_whole_genome_shotgun_sequence:34812-35075	11.0291	5.27636	1.27483	4.13887	3.49028e-05	7.73909e-05
PVIG010014741.1_Tadarida_brasiliensis_isolate_US034_TadBra_scaffold_29474,_whole_genome_shotgun_sequence:18582-18675	7.71148	0.76843	0.678915	1.13185	0.257697	0.314728
PVIG010014758.1_Tadarida_brasiliensis_isolate_US034_TadBra_scaffold_29508,_whole_genome_shotgun_sequence:11097-11191	20.6511	0.000288024	0.417622	0.000689675	0.99945	0.99945
PVIG010014768.1_Tadarida_brasiliensis_isolate_US034_TadBra_scaffold_29528,_whole_genome_shotgun_sequence:18588-18856	7.44365	-2.11612	1.22217	-1.73145	0.0833723	0.11386
PVIG010014788.1_Tadarida_brasiliensis_isolate_US034_TadBra_scaffold_29568,_whole_genome_shotgun_sequence:10160-10234	598098	-1.35409	0.188734	-7.17462	7.25108e-13	2.96535e-12
PVIG010014788.1_Tadarida_brasiliensis_isolate_US034_TadBra_scaffold_29568,_whole_genome_shotgun_sequence:11029-11106	245886	-2.31191	0.241851	-9.55925	1.18615e-21	6.97363e-21
PVIG010014790.1_Tadarida_brasiliensis_isolate_US034_TadBra_scaffold_29572,_whole_genome_shotgun_sequence:11200-11265	650.365	-1.11883	0.273479	-4.0911	4.29335e-05	9.40735e-05
PVIG010014820.1_Tadarida_brasiliensis_isolate_US034_TadBra_scaffold_29632,_whole_genome_shotgun_sequence:3156-3345	5192.43	1.3186	0.197838	6.66506	2.64549e-11	9.99834e-11
PVIG010014827.1_Tadarida_brasiliensis_isolate_US034_TadBra_scaffold_29646,_whole_genome_shotgun_sequence:5419-5963	11.0858	1.22408	1.06828	1.14585	0.251859	0.308741
PVIG010014828.1_Tadarida_brasiliensis_isolate_US034_TadBra_scaffold_29648,_whole_genome_shotgun_sequence:15402-15457	1.32141	3.2141	1.81673	1.76917	0.0768658	0.1059
PVIG010014831.1_Tadarida_brasiliensis_isolate_US034_TadBra_scaffold_29654,_whole_genome_shotgun_sequence:37477-37941	4.44353	4.96687	1.47488	3.36765	0.00075813	0.00139288
PVIG010014838.1_Tadarida_brasiliensis_isolate_US034_TadBra_scaffold_29668,_whole_genome_shotgun_sequence:32621-32664	576.142	2.05754	0.291427	7.06023	1.66222e-12	6.66908e-12
PVIG010014867.1_Tadarida_brasiliensis_isolate_US034_TadBra_scaffold_29726,_whole_genome_shotgun_sequence:34929-35013	14681.6	-0.60285	0.196715	-3.06459	0.00217966	0.00380671
PVIG010014875.1_Tadarida_brasiliensis_isolate_US034_TadBra_scaffold_29742,_whole_genome_shotgun_sequence:11722-11800	11.2356	-1.15711	0.719721	-1.60772	0.107897	0.143846
PVIG010014876.1_Tadarida_brasiliensis_isolate_US034_TadBra_scaffold_29744,_whole_genome_shotgun_sequence:15192-15307	0.239857	-2.19783	4.08047	-0.538622	0.590148	NA
PVIG010014913.1_Tadarida_brasiliensis_isolate_US034_TadBra_scaffold_29818,_whole_genome_shotgun_sequence:33581-33679	44.0758	0.145414	0.631291	0.230345	0.817824	0.843976
PVIG010014948.1_Tadarida_brasiliensis_isolate_US034_TadBra_scaffold_29888,_whole_genome_shotgun_sequence:1895-2277	0.113416	-0.27428	4.08047	-0.0672178	0.946408	NA
PVIG010014950.1_Tadarida_brasiliensis_isolate_US034_TadBra_scaffold_29892,_whole_genome_shotgun_sequence:4415-4796	0.449311	1.65612	3.52961	0.469207	0.638922	0.686558
PVIG010014950.1_Tadarida_brasiliensis_isolate_US034_TadBra_scaffold_29892,_whole_genome_shotgun_sequence:25666-26050	20.2179	7.15134	1.2272	5.82736	5.63101e-09	1.78999e-08
PVIG010014963.1_Tadarida_brasiliensis_isolate_US034_TadBra_scaffold_29918,_whole_genome_shotgun_sequence:9052-9925	550198	3.66946	0.157173	23.3466	1.49217e-120	8.05501e-119
PVIG010014970.1_Tadarida_brasiliensis_isolate_US034_TadBra_scaffold_29932,_whole_genome_shotgun_sequence:1864-1962	13761.2	-0.61329	0.164224	-3.73447	0.000188113	0.000377369
PVIG010014977.1_Tadarida_brasiliensis_isolate_US034_TadBra_scaffold_29946,_whole_genome_shotgun_sequence:35175-35313	5766.46	4.50816	0.199665	22.5786	7.03816e-113	3.37037e-111
PVIG010014994.1_Tadarida_brasiliensis_isolate_US034_TadBra_scaffold_29980,_whole_genome_shotgun_sequence:620-665	10.3183	0.356886	0.730664	0.48844	0.625238	0.674241
PVIG010015003.1_Tadarida_brasiliensis_isolate_US034_TadBra_scaffold_29998,_whole_genome_shotgun_sequence:18265-18307	3752.03	-0.0800362	0.120057	-0.666649	0.504997	0.565787
PVIG010015005.1_Tadarida_brasiliensis_isolate_US034_TadBra_scaffold_30002,_whole_genome_shotgun_sequence:23607-23948	21.1348	7.21484	1.22733	5.8785	4.13996e-09	1.33749e-08
PVIG010015006.1_Tadarida_brasiliensis_isolate_US034_TadBra_scaffold_30004,_whole_genome_shotgun_sequence:15126-15280	6.05081	0.0418963	0.890952	0.0470241	0.962494	0.96542
PVIG010015034.1_Tadarida_brasiliensis_isolate_US034_TadBra_scaffold_30060,_whole_genome_shotgun_sequence:36289-36587	757.021	-0.886925	0.250035	-3.54721	0.000389341	0.000734405
PVIG010015049.1_Tadarida_brasiliensis_isolate_US034_TadBra_scaffold_30090,_whole_genome_shotgun_sequence:34178-34365	0	NA	NA	NA	NA	NA
PVIG010015064.1_Tadarida_brasiliensis_isolate_US034_TadBra_scaffold_30120,_whole_genome_shotgun_sequence:16803-16844	756.121	-2.32044	0.202933	-11.4345	2.81097e-30	2.16773e-29
PVIG010015071.1_Tadarida_brasiliensis_isolate_US034_TadBra_scaffold_30134,_whole_genome_shotgun_sequence:3986-4346	98.7468	1.61988	0.298775	5.42175	5.90176e-08	1.73317e-07
PVIG010015108.1_Tadarida_brasiliensis_isolate_US034_TadBra_scaffold_30208,_whole_genome_shotgun_sequence:36127-36226	0	NA	NA	NA	NA	NA
PVIG010015129.1_Tadarida_brasiliensis_isolate_US034_TadBra_scaffold_30250,_whole_genome_shotgun_sequence:29418-29546	5.58982	5.29587	1.34487	3.93783	8.2221e-05	0.000174243
PVIG010015135.1_Tadarida_brasiliensis_isolate_US034_TadBra_scaffold_30262,_whole_genome_shotgun_sequence:10765-10824	109.371	8.62186	1.2001	7.18428	6.75646e-13	2.77838e-12
PVIG010015139.1_Tadarida_brasiliensis_isolate_US034_TadBra_scaffold_30270,_whole_genome_shotgun_sequence:16950-17241	48989.8	10.1433	0.204333	49.6408	0	0
PVIG010015139.1_Tadarida_brasiliensis_isolate_US034_TadBra_scaffold_30270,_whole_genome_shotgun_sequence:21198-21264	62223.6	10.0433	0.359325	27.9505	6.49273e-172	7.71077e-170
PVIG010015145.1_Tadarida_brasiliensis_isolate_US034_TadBra_scaffold_30282,_whole_genome_shotgun_sequence:11850-12130	215.059	10.5623	1.18963	8.87861	6.77003e-19	3.67463e-18
PVIG010015150.1_Tadarida_brasiliensis_isolate_US034_TadBra_scaffold_30292,_whole_genome_shotgun_sequence:25798-25860	52474.2	-1.35482	0.117156	-11.5642	6.25386e-31	4.91209e-30
PVIG010015197.1_Tadarida_brasiliensis_isolate_US034_TadBra_scaffold_30386,_whole_genome_shotgun_sequence:31690-31753	58048.6	-2.64956	0.144843	-18.2926	9.48029e-75	2.03964e-73
PVIG010015211.1_Tadarida_brasiliensis_isolate_US034_TadBra_scaffold_30414,_whole_genome_shotgun_sequence:27476-27517	5.80462	-2.33695	1.32673	-1.76144	0.0781645	0.107341
PVIG010015217.1_Tadarida_brasiliensis_isolate_US034_TadBra_scaffold_30426,_whole_genome_shotgun_sequence:8949-9014	432.558	-2.34623	0.195291	-12.014	2.99868e-33	2.45264e-32
PVIG010015243.1_Tadarida_brasiliensis_isolate_US034_TadBra_scaffold_30478,_whole_genome_shotgun_sequence:14159-14236	139.226	2.64363	0.321787	8.21548	2.11316e-16	1.03874e-15
PVIG010015243.1_Tadarida_brasiliensis_isolate_US034_TadBra_scaffold_30478,_whole_genome_shotgun_sequence:27496-27762	14.4269	0.831637	0.551006	1.50931	0.131221	0.172311
PVIG010015243.1_Tadarida_brasiliensis_isolate_US034_TadBra_scaffold_30478,_whole_genome_shotgun_sequence:35724-35800	103.741	3.18524	0.339931	9.37025	7.2358e-21	4.14731e-20
PVIG010015244.1_Tadarida_brasiliensis_isolate_US034_TadBra_scaffold_30480,_whole_genome_shotgun_sequence:1-141	870.441	0.44995	0.183862	2.44722	0.0143964	0.0222387
PVIG010015261.1_Tadarida_brasiliensis_isolate_US034_TadBra_scaffold_30514,_whole_genome_shotgun_sequence:17395-17673	0.864716	2.60666	2.07398	1.25684	0.208812	0.261368
PVIG010015264.1_Tadarida_brasiliensis_isolate_US034_TadBra_scaffold_30520,_whole_genome_shotgun_sequence:15892-16432	6.55781	3.5475	1.16272	3.05104	0.00228052	0.00397117
PVIG010015304.1_Tadarida_brasiliensis_isolate_US034_TadBra_scaffold_30600,_whole_genome_shotgun_sequence:10356-10669	3.51453	-0.797529	1.12513	-0.70883	0.47843	0.539893
PVIG010015334.1_Tadarida_brasiliensis_isolate_US034_TadBra_scaffold_30660,_whole_genome_shotgun_sequence:4129-4412	9.492	-3.11032	0.829038	-3.75173	0.000175621	0.000353985
PVIG010015377.1_Tadarida_brasiliensis_isolate_US034_TadBra_scaffold_30746,_whole_genome_shotgun_sequence:25800-26297	1.29011	-1.56109	2.33784	-0.667748	0.504295	0.565427
PVIG010015392.1_Tadarida_brasiliensis_isolate_US034_TadBra_scaffold_30776,_whole_genome_shotgun_sequence:33762-33863	1.22931	3.1078	2.07211	1.49982	0.13366	0.175437
PVIG010015395.1_Tadarida_brasiliensis_isolate_US034_TadBra_scaffold_30782,_whole_genome_shotgun_sequence:30338-30455	0	NA	NA	NA	NA	NA
PVIG010015397.1_Tadarida_brasiliensis_isolate_US034_TadBra_scaffold_30786,_whole_genome_shotgun_sequence:11222-11272	28.3459	7.63857	1.24114	6.15449	7.53178e-10	2.58519e-09
PVIG010015399.1_Tadarida_brasiliensis_isolate_US034_TadBra_scaffold_30790,_whole_genome_shotgun_sequence:36460-36872	5.59574	-5.55634	1.43318	-3.87693	0.000105782	0.000219626
PVIG010015426.1_Tadarida_brasiliensis_isolate_US034_TadBra_scaffold_30844,_whole_genome_shotgun_sequence:8272-8347	108.176	2.92317	0.283814	10.2996	7.077e-25	4.72171e-24
PVIG010015446.1_Tadarida_brasiliensis_isolate_US034_TadBra_scaffold_30884,_whole_genome_shotgun_sequence:14364-14721	17796.8	4.57143	0.289961	15.7657	5.35929e-56	8.03623e-55
PVIG010015446.1_Tadarida_brasiliensis_isolate_US034_TadBra_scaffold_30884,_whole_genome_shotgun_sequence:15453-15535	12166.5	1.10863	0.188306	5.8874	3.92317e-09	1.27578e-08
PVIG010015446.1_Tadarida_brasiliensis_isolate_US034_TadBra_scaffold_30884,_whole_genome_shotgun_sequence:20524-20917	6049.87	1.50613	0.279404	5.39051	7.02592e-08	2.04911e-07
PVIG010015470.1_Tadarida_brasiliensis_isolate_US034_TadBra_scaffold_30932,_whole_genome_shotgun_sequence:3345-3836	1.21093	1.80151	2.27691	0.791207	0.428823	0.492334
PVIG010015510.1_Tadarida_brasiliensis_isolate_US034_TadBra_scaffold_31012,_whole_genome_shotgun_sequence:30197-30259	560.328	-1.2294	0.322087	-3.81699	0.00013509	0.000277757
PVIG010015524.1_Tadarida_brasiliensis_isolate_US034_TadBra_scaffold_31040,_whole_genome_shotgun_sequence:27252-27314	277.931	-1.35625	0.220755	-6.14371	8.06169e-10	2.75751e-09
PVIG010015553.1_Tadarida_brasiliensis_isolate_US034_TadBra_scaffold_31098,_whole_genome_shotgun_sequence:21394-21581	4234.47	1.24211	0.162299	7.65321	1.96024e-14	8.8315e-14
PVIG010015555.1_Tadarida_brasiliensis_isolate_US034_TadBra_scaffold_31102,_whole_genome_shotgun_sequence:27152-27248	5637.2	4.53502	0.270621	16.7578	4.96705e-63	8.42695e-62
PVIG010015557.1_Tadarida_brasiliensis_isolate_US034_TadBra_scaffold_31106,_whole_genome_shotgun_sequence:9648-9945	13.8732	-1.24467	0.690849	-1.80165	0.0716001	0.0992904
PVIG010015594.1_Tadarida_brasiliensis_isolate_US034_TadBra_scaffold_31180,_whole_genome_shotgun_sequence:2896-3329	0	NA	NA	NA	NA	NA
PVIG010015597.1_Tadarida_brasiliensis_isolate_US034_TadBra_scaffold_31186,_whole_genome_shotgun_sequence:13638-13689	182.199	-0.305999	0.446545	-0.68526	0.49318	0.555172
PVIG010015598.1_Tadarida_brasiliensis_isolate_US034_TadBra_scaffold_31188,_whole_genome_shotgun_sequence:25027-25140	31.6575	-0.528049	0.373061	-1.41545	0.156937	0.202673
PVIG010015634.1_Tadarida_brasiliensis_isolate_US034_TadBra_scaffold_31260,_whole_genome_shotgun_sequence:20550-20989	14967.9	1.47398	0.130922	11.2585	2.10257e-29	1.6089e-28
PVIG010015642.1_Tadarida_brasiliensis_isolate_US034_TadBra_scaffold_31276,_whole_genome_shotgun_sequence:21711-21757	0.311554	1.13825	3.99882	0.284645	0.775916	NA
PVIG010015647.1_Tadarida_brasiliensis_isolate_US034_TadBra_scaffold_31286,_whole_genome_shotgun_sequence:23731-23792	809.921	-1.36939	0.192582	-7.11066	1.1549e-12	4.66517e-12
PVIG010015698.1_Tadarida_brasiliensis_isolate_US034_TadBra_scaffold_31388,_whole_genome_shotgun_sequence:33420-33786	141.022	-3.77788	0.281816	-13.4055	5.6171e-41	6.59177e-40
PVIG010015704.1_Tadarida_brasiliensis_isolate_US034_TadBra_scaffold_31400,_whole_genome_shotgun_sequence:11662-12075	3480.75	1.98285	0.143186	13.848	1.30769e-43	1.5912e-42
PVIG010015725.1_Tadarida_brasiliensis_isolate_US034_TadBra_scaffold_31442,_whole_genome_shotgun_sequence:2344-2661	905.159	-1.99562	0.101872	-19.5895	1.89862e-85	5.03303e-84
PVIG010015744.1_Tadarida_brasiliensis_isolate_US034_TadBra_scaffold_31480,_whole_genome_shotgun_sequence:9721-10068	0	NA	NA	NA	NA	NA
PVIG010015761.1_Tadarida_brasiliensis_isolate_US034_TadBra_scaffold_31514,_whole_genome_shotgun_sequence:6421-6476	16.3106	6.84247	1.25568	5.44921	5.0593e-08	1.49315e-07
PVIG010015788.1_Tadarida_brasiliensis_isolate_US034_TadBra_scaffold_31568,_whole_genome_shotgun_sequence:36295-36423	2.30575	1.04527	1.6798	0.622258	0.533773	0.591774
PVIG010015815.1_Tadarida_brasiliensis_isolate_US034_TadBra_scaffold_31622,_whole_genome_shotgun_sequence:15019-15346	8.71619	3.97341	1.80949	2.19587	0.0281013	0.0415502
PVIG010015822.1_Tadarida_brasiliensis_isolate_US034_TadBra_scaffold_31636,_whole_genome_shotgun_sequence:9369-9535	3.28942	4.53081	1.46483	3.09306	0.00198104	0.00349477
PVIG010015827.1_Tadarida_brasiliensis_isolate_US034_TadBra_scaffold_31646,_whole_genome_shotgun_sequence:3158-3223	23.3727	-1.37723	0.464708	-2.96365	0.00304018	0.00517859
PVIG010015859.1_Tadarida_brasiliensis_isolate_US034_TadBra_scaffold_31710,_whole_genome_shotgun_sequence:10510-10636	61.8637	3.24063	0.368287	8.79921	1.37787e-18	7.30519e-18
PVIG010015914.1_Tadarida_brasiliensis_isolate_US034_TadBra_scaffold_31820,_whole_genome_shotgun_sequence:30892-30985	215.967	-1.88543	0.249373	-7.5607	4.00908e-14	1.78188e-13
PVIG010015921.1_Tadarida_brasiliensis_isolate_US034_TadBra_scaffold_31834,_whole_genome_shotgun_sequence:5934-6510	358.53	-7.27896	0.363343	-20.0333	2.82322e-89	8.73138e-88
PVIG010015921.1_Tadarida_brasiliensis_isolate_US034_TadBra_scaffold_31834,_whole_genome_shotgun_sequence:8015-8087	11.9918	-0.886934	0.772381	-1.14831	0.25084	0.307832
PVIG010015927.1_Tadarida_brasiliensis_isolate_US034_TadBra_scaffold_31846,_whole_genome_shotgun_sequence:24304-24720	130.367	-3.91208	0.670676	-5.83304	5.44278e-09	1.73386e-08
PVIG010015966.1_Tadarida_brasiliensis_isolate_US034_TadBra_scaffold_31924,_whole_genome_shotgun_sequence:16331-16392	99634.2	-5.36355	0.177875	-30.1534	9.67661e-200	1.68999e-197
PVIG010015966.1_Tadarida_brasiliensis_isolate_US034_TadBra_scaffold_31924,_whole_genome_shotgun_sequence:17551-18064	77929.6	-6.40892	0.213647	-29.9976	1.05335e-197	1.73744e-195
PVIG010015966.1_Tadarida_brasiliensis_isolate_US034_TadBra_scaffold_31924,_whole_genome_shotgun_sequence:19800-20268	3541.37	-4.09432	0.11033	-37.1098	1.95438e-301	4.83545e-299
PVIG010015966.1_Tadarida_brasiliensis_isolate_US034_TadBra_scaffold_31924,_whole_genome_shotgun_sequence:31855-31913	5280.47	-5.71549	0.261697	-21.8401	9.65858e-106	4.09662e-104
PVIG010015966.1_Tadarida_brasiliensis_isolate_US034_TadBra_scaffold_31924,_whole_genome_shotgun_sequence:32654-33062	88.1573	-3.0846	0.278819	-11.0631	1.89457e-28	1.42405e-27
PVIG010015966.1_Tadarida_brasiliensis_isolate_US034_TadBra_scaffold_31924,_whole_genome_shotgun_sequence:35656-36162	55182.1	-5.37022	0.138054	-38.8995	0	0
PVIG010015994.1_Tadarida_brasiliensis_isolate_US034_TadBra_scaffold_31980,_whole_genome_shotgun_sequence:9050-9312	6.32794	3.49209	1.15923	3.01242	0.00259171	0.00445558
PVIG010015994.1_Tadarida_brasiliensis_isolate_US034_TadBra_scaffold_31980,_whole_genome_shotgun_sequence:19100-19339	0	NA	NA	NA	NA	NA
PVIG010016033.1_Tadarida_brasiliensis_isolate_US034_TadBra_scaffold_32058,_whole_genome_shotgun_sequence:27985-28085	0	NA	NA	NA	NA	NA
PVIG010016053.1_Tadarida_brasiliensis_isolate_US034_TadBra_scaffold_32098,_whole_genome_shotgun_sequence:11028-11362	0	NA	NA	NA	NA	NA
PVIG010016077.1_Tadarida_brasiliensis_isolate_US034_TadBra_scaffold_32146,_whole_genome_shotgun_sequence:1738-2041	10.3349	6.18207	1.30054	4.75348	1.99945e-06	5.14416e-06
PVIG010016082.1_Tadarida_brasiliensis_isolate_US034_TadBra_scaffold_32156,_whole_genome_shotgun_sequence:34862-34928	1026.04	0.736956	0.131246	5.61509	1.96456e-08	6.00698e-08
PVIG010016095.1_Tadarida_brasiliensis_isolate_US034_TadBra_scaffold_32182,_whole_genome_shotgun_sequence:32306-32587	359.158	-1.22809	0.310535	-3.95478	7.66064e-05	0.000162926
PVIG010016165.1_Tadarida_brasiliensis_isolate_US034_TadBra_scaffold_32322,_whole_genome_shotgun_sequence:12089-12293	0.247575	-2.19783	4.08047	-0.538622	0.590148	NA
PVIG010016179.1_Tadarida_brasiliensis_isolate_US034_TadBra_scaffold_32350,_whole_genome_shotgun_sequence:24358-24519	15.7574	6.79144	1.24414	5.45874	4.79526e-08	1.42087e-07
PVIG010016188.1_Tadarida_brasiliensis_isolate_US034_TadBra_scaffold_32368,_whole_genome_shotgun_sequence:26530-26618	7.4967	-0.806234	0.772875	-1.04316	0.296873	0.356849
PVIG010016296.1_Tadarida_brasiliensis_isolate_US034_TadBra_scaffold_32584,_whole_genome_shotgun_sequence:17729-17781	218.124	-1.78056	0.249239	-7.14397	9.06739e-13	3.69795e-12
PVIG010016298.1_Tadarida_brasiliensis_isolate_US034_TadBra_scaffold_32588,_whole_genome_shotgun_sequence:18174-18639	36.565	4.51436	0.650806	6.93658	4.01709e-12	1.5839e-11
PVIG010016300.1_Tadarida_brasiliensis_isolate_US034_TadBra_scaffold_32592,_whole_genome_shotgun_sequence:14051-14684	125.057	-3.84406	0.498252	-7.7151	1.20887e-14	5.53026e-14
PVIG010016380.1_Tadarida_brasiliensis_isolate_US034_TadBra_scaffold_32752,_whole_genome_shotgun_sequence:25412-25695	189.586	-0.237434	0.330071	-0.719341	0.471931	0.533167
PVIG010016419.1_Tadarida_brasiliensis_isolate_US034_TadBra_scaffold_32830,_whole_genome_shotgun_sequence:23807-23909	621.517	1.19085	0.135062	8.81704	1.1753e-18	6.31004e-18
PVIG010016429.1_Tadarida_brasiliensis_isolate_US034_TadBra_scaffold_32850,_whole_genome_shotgun_sequence:4870-5084	0.553162	1.95656	2.39542	0.816792	0.414047	0.479262
PVIG010016461.1_Tadarida_brasiliensis_isolate_US034_TadBra_scaffold_32914,_whole_genome_shotgun_sequence:32257-32602	0	NA	NA	NA	NA	NA
PVIG010016468.1_Tadarida_brasiliensis_isolate_US034_TadBra_scaffold_32928,_whole_genome_shotgun_sequence:13096-13180	312.256	-1.86524	0.252893	-7.37564	1.63558e-13	7.0174e-13
PVIG010016499.1_Tadarida_brasiliensis_isolate_US034_TadBra_scaffold_32990,_whole_genome_shotgun_sequence:1527-1604	86.0538	-0.865672	0.360516	-2.40121	0.0163411	0.0250344
PVIG010016511.1_Tadarida_brasiliensis_isolate_US034_TadBra_scaffold_33014,_whole_genome_shotgun_sequence:33164-33307	4845.22	1.67234	0.165207	10.1227	4.38304e-24	2.83513e-23
PVIG010016535.1_Tadarida_brasiliensis_isolate_US034_TadBra_scaffold_33062,_whole_genome_shotgun_sequence:12763-13021	0	NA	NA	NA	NA	NA
PVIG010016542.1_Tadarida_brasiliensis_isolate_US034_TadBra_scaffold_33076,_whole_genome_shotgun_sequence:17776-17899	0.111239	-0.27428	4.08047	-0.0672178	0.946408	NA
PVIG010016549.1_Tadarida_brasiliensis_isolate_US034_TadBra_scaffold_33090,_whole_genome_shotgun_sequence:8-147	5.52878	3.29888	1.20792	2.73104	0.00631346	0.010271
PVIG010016561.1_Tadarida_brasiliensis_isolate_US034_TadBra_scaffold_33114,_whole_genome_shotgun_sequence:24386-24703	72.3392	0.297151	0.525593	0.565362	0.571828	0.624634
PVIG010016604.1_Tadarida_brasiliensis_isolate_US034_TadBra_scaffold_33200,_whole_genome_shotgun_sequence:14956-15046	10.7342	2.44427	1.16769	2.09326	0.0363256	0.0528161
PVIG010016613.1_Tadarida_brasiliensis_isolate_US034_TadBra_scaffold_33218,_whole_genome_shotgun_sequence:14190-14281	5099.54	-4.28468	0.174333	-24.5776	2.19551e-133	1.48147e-131
PVIG010016616.1_Tadarida_brasiliensis_isolate_US034_TadBra_scaffold_33224,_whole_genome_shotgun_sequence:19263-19402	20.797	-2.19291	0.466925	-4.69649	2.64664e-06	6.71614e-06
PVIG010016626.1_Tadarida_brasiliensis_isolate_US034_TadBra_scaffold_33244,_whole_genome_shotgun_sequence:1663-1934	131.518	-0.614294	0.439493	-1.39773	0.162194	0.208194
PVIG010016655.1_Tadarida_brasiliensis_isolate_US034_TadBra_scaffold_33302,_whole_genome_shotgun_sequence:31850-32076	10752.3	-4.96637	0.113534	-43.7434	0	0
PVIG010016659.1_Tadarida_brasiliensis_isolate_US034_TadBra_scaffold_33310,_whole_genome_shotgun_sequence:27568-27764	0.103851	-0.27428	4.08047	-0.0672178	0.946408	NA
PVIG010016686.1_Tadarida_brasiliensis_isolate_US034_TadBra_scaffold_33364,_whole_genome_shotgun_sequence:12789-13180	1.71248	3.59357	1.83394	1.95948	0.0500566	0.0711772
PVIG010016686.1_Tadarida_brasiliensis_isolate_US034_TadBra_scaffold_33364,_whole_genome_shotgun_sequence:21852-22015	11.8429	-0.947167	0.581733	-1.62818	0.103486	0.138464
PVIG010016748.1_Tadarida_brasiliensis_isolate_US034_TadBra_scaffold_33488,_whole_genome_shotgun_sequence:21012-21323	1.23366	3.11286	2.18434	1.42508	0.154135	0.199314
PVIG010016824.1_Tadarida_brasiliensis_isolate_US034_TadBra_scaffold_33640,_whole_genome_shotgun_sequence:27178-27474	952.137	-1.94496	0.144377	-13.4714	2.30411e-41	2.72546e-40
PVIG010016848.1_Tadarida_brasiliensis_isolate_US034_TadBra_scaffold_33688,_whole_genome_shotgun_sequence:34693-34942	876.157	-1.11451	0.198631	-5.61096	2.01211e-08	6.14604e-08
PVIG010016854.1_Tadarida_brasiliensis_isolate_US034_TadBra_scaffold_33700,_whole_genome_shotgun_sequence:31957-32353	0	NA	NA	NA	NA	NA
PVIG010016872.1_Tadarida_brasiliensis_isolate_US034_TadBra_scaffold_33736,_whole_genome_shotgun_sequence:28092-28811	507.229	-2.14385	0.196533	-10.9084	1.05125e-27	7.82243e-27
PVIG010016874.1_Tadarida_brasiliensis_isolate_US034_TadBra_scaffold_33740,_whole_genome_shotgun_sequence:3047-3526	0	NA	NA	NA	NA	NA
PVIG010016879.1_Tadarida_brasiliensis_isolate_US034_TadBra_scaffold_33750,_whole_genome_shotgun_sequence:16034-16200	0.719806	-1.17187	2.52958	-0.463265	0.643174	0.690627
PVIG010016883.1_Tadarida_brasiliensis_isolate_US034_TadBra_scaffold_33758,_whole_genome_shotgun_sequence:28129-28198	463327	-1.48973	0.202992	-7.33885	2.15435e-13	9.21654e-13
PVIG010016883.1_Tadarida_brasiliensis_isolate_US034_TadBra_scaffold_33758,_whole_genome_shotgun_sequence:33577-33632	403441	-4.88181	0.283538	-17.2174	1.96464e-66	3.62299e-65
PVIG010016887.1_Tadarida_brasiliensis_isolate_US034_TadBra_scaffold_33766,_whole_genome_shotgun_sequence:13327-13590	0	NA	NA	NA	NA	NA
PVIG010016921.1_Tadarida_brasiliensis_isolate_US034_TadBra_scaffold_33834,_whole_genome_shotgun_sequence:25959-26060	5746.01	4.5751	0.255684	17.8935	1.32403e-71	2.65612e-70
PVIG010016951.1_Tadarida_brasiliensis_isolate_US034_TadBra_scaffold_33894,_whole_genome_shotgun_sequence:3206-3398	27.8697	2.43246	0.479045	5.07773	3.81969e-07	1.04715e-06
PVIG010016964.1_Tadarida_brasiliensis_isolate_US034_TadBra_scaffold_33920,_whole_genome_shotgun_sequence:4856-4928	3.74807	-0.847073	0.979252	-0.86502	0.387028	0.451862
PVIG010016964.1_Tadarida_brasiliensis_isolate_US034_TadBra_scaffold_33920,_whole_genome_shotgun_sequence:19906-20288	0.113416	-0.27428	4.08047	-0.0672178	0.946408	NA
PVIG010016971.1_Tadarida_brasiliensis_isolate_US034_TadBra_scaffold_33934,_whole_genome_shotgun_sequence:23020-23078	15.0761	-0.683693	0.552183	-1.23816	0.215656	0.268687
PVIG010016974.1_Tadarida_brasiliensis_isolate_US034_TadBra_scaffold_33940,_whole_genome_shotgun_sequence:18571-18663	16.9721	0.0898744	0.441056	0.203771	0.838533	0.86235
PVIG010016982.1_Tadarida_brasiliensis_isolate_US034_TadBra_scaffold_33956,_whole_genome_shotgun_sequence:30100-30247	8.41384	5.88659	1.29209	4.55586	5.21727e-06	1.26968e-05
PVIG010017001.1_Tadarida_brasiliensis_isolate_US034_TadBra_scaffold_33994,_whole_genome_shotgun_sequence:27576-27886	1222.18	-1.61245	0.117209	-13.757	4.62305e-43	5.60238e-42
PVIG010017029.1_Tadarida_brasiliensis_isolate_US034_TadBra_scaffold_34050,_whole_genome_shotgun_sequence:16132-16468	2585.11	-0.0421503	0.122759	-0.343358	0.731329	0.771612
PVIG010017031.1_Tadarida_brasiliensis_isolate_US034_TadBra_scaffold_34054,_whole_genome_shotgun_sequence:10401-10508	33.6002	-0.476745	0.345302	-1.38066	0.167384	0.214301
PVIG010017036.1_Tadarida_brasiliensis_isolate_US034_TadBra_scaffold_34064,_whole_genome_shotgun_sequence:16505-16587	213.621	-0.861661	0.385134	-2.2373	0.0252668	0.037716
PVIG010017083.1_Tadarida_brasiliensis_isolate_US034_TadBra_scaffold_34158,_whole_genome_shotgun_sequence:30438-30941	1.03136	0.0943023	1.9173	0.049185	0.960772	0.964019
PVIG010017086.1_Tadarida_brasiliensis_isolate_US034_TadBra_scaffold_34164,_whole_genome_shotgun_sequence:34281-34640	0	NA	NA	NA	NA	NA
PVIG010017087.1_Tadarida_brasiliensis_isolate_US034_TadBra_scaffold_34166,_whole_genome_shotgun_sequence:10563-10897	10.086	1.25693	0.959356	1.31018	0.190136	0.240731
PVIG010017089.1_Tadarida_brasiliensis_isolate_US034_TadBra_scaffold_34170,_whole_genome_shotgun_sequence:14795-15168	77.5884	-4.88697	0.499585	-9.78205	1.34457e-22	8.14698e-22
PVIG010017115.1_Tadarida_brasiliensis_isolate_US034_TadBra_scaffold_34222,_whole_genome_shotgun_sequence:17841-17985	57.9862	6.80742	1.05283	6.46582	1.00752e-10	3.62583e-10
PVIG010017132.1_Tadarida_brasiliensis_isolate_US034_TadBra_scaffold_34256,_whole_genome_shotgun_sequence:2532-2729	31.1594	1.17472	0.357611	3.28491	0.00102014	0.00184908
PVIG010017137.1_Tadarida_brasiliensis_isolate_US034_TadBra_scaffold_34266,_whole_genome_shotgun_sequence:16930-17426	0.974864	-4.0257	2.80279	-1.43632	0.150912	0.195573
PVIG010017169.1_Tadarida_brasiliensis_isolate_US034_TadBra_scaffold_34330,_whole_genome_shotgun_sequence:16220-16529	0.103851	-0.27428	4.08047	-0.0672178	0.946408	NA
PVIG010017184.1_Tadarida_brasiliensis_isolate_US034_TadBra_scaffold_34359,_whole_genome_shotgun_sequence:3157-3666	1.56823	3.46117	2.70296	1.28051	0.200366	0.251964
PVIG010017206.1_Tadarida_brasiliensis_isolate_US034_TadBra_scaffold_34403,_whole_genome_shotgun_sequence:3392-3887	67.4444	8.88872	1.20975	7.34759	2.01812e-13	8.64619e-13
PVIG010017274.1_Tadarida_brasiliensis_isolate_US034_TadBra_scaffold_34539,_whole_genome_shotgun_sequence:14747-15028	352.425	-1.30434	0.281736	-4.62964	3.66305e-06	9.17772e-06
PVIG010017280.1_Tadarida_brasiliensis_isolate_US034_TadBra_scaffold_34551,_whole_genome_shotgun_sequence:28021-28133	598.516	-0.630172	0.416997	-1.51121	0.130734	0.171747
PVIG010017285.1_Tadarida_brasiliensis_isolate_US034_TadBra_scaffold_34561,_whole_genome_shotgun_sequence:33287-33346	206.627	10.5043	1.19162	8.81517	1.19502e-18	6.40437e-18
PVIG010017319.1_Tadarida_brasiliensis_isolate_US034_TadBra_scaffold_34629,_whole_genome_shotgun_sequence:14139-14447	0	NA	NA	NA	NA	NA
PVIG010017325.1_Tadarida_brasiliensis_isolate_US034_TadBra_scaffold_34641,_whole_genome_shotgun_sequence:1688-1732	1776.82	4.68263	0.194298	24.1003	2.48181e-128	1.5351e-126
PVIG010017327.1_Tadarida_brasiliensis_isolate_US034_TadBra_scaffold_34645,_whole_genome_shotgun_sequence:18443-18709	0	NA	NA	NA	NA	NA
PVIG010017329.1_Tadarida_brasiliensis_isolate_US034_TadBra_scaffold_34649,_whole_genome_shotgun_sequence:10182-10225	57.1651	2.27764	0.357575	6.36968	1.89419e-10	6.73516e-10
PVIG010017340.1_Tadarida_brasiliensis_isolate_US034_TadBra_scaffold_34671,_whole_genome_shotgun_sequence:7551-8021	4.3036	3.87357	1.39984	2.76715	0.00565486	0.00930669
PVIG010017359.1_Tadarida_brasiliensis_isolate_US034_TadBra_scaffold_34709,_whole_genome_shotgun_sequence:22125-22663	149.041	0.554335	0.304092	1.82292	0.0683158	0.0952252
PVIG010017405.1_Tadarida_brasiliensis_isolate_US034_TadBra_scaffold_34801,_whole_genome_shotgun_sequence:10395-10930	774.456	0.586518	0.226182	2.59312	0.00951082	0.0151003
PVIG010017441.1_Tadarida_brasiliensis_isolate_US034_TadBra_scaffold_34873,_whole_genome_shotgun_sequence:5092-5186	14.6065	0.413818	0.5028	0.823028	0.410492	0.476074
PVIG010017478.1_Tadarida_brasiliensis_isolate_US034_TadBra_scaffold_34947,_whole_genome_shotgun_sequence:21311-21478	0	NA	NA	NA	NA	NA
PVIG010017509.1_Tadarida_brasiliensis_isolate_US034_TadBra_scaffold_35009,_whole_genome_shotgun_sequence:18005-18300	0	NA	NA	NA	NA	NA
PVIG010017548.1_Tadarida_brasiliensis_isolate_US034_TadBra_scaffold_35087,_whole_genome_shotgun_sequence:18943-19133	0.113416	-0.27428	4.08047	-0.0672178	0.946408	NA
PVIG010017553.1_Tadarida_brasiliensis_isolate_US034_TadBra_scaffold_35097,_whole_genome_shotgun_sequence:7911-8444	0	NA	NA	NA	NA	NA
PVIG010017626.1_Tadarida_brasiliensis_isolate_US034_TadBra_scaffold_35243,_whole_genome_shotgun_sequence:29058-29102	121	-1.94083	0.224792	-8.63393	5.92811e-18	3.08241e-17
PVIG010017644.1_Tadarida_brasiliensis_isolate_US034_TadBra_scaffold_35279,_whole_genome_shotgun_sequence:12184-12403	827.954	0.555199	0.189573	2.92868	0.00340402	0.00576528
PVIG010017671.1_Tadarida_brasiliensis_isolate_US034_TadBra_scaffold_35333,_whole_genome_shotgun_sequence:26356-26436	3351.6	1.85321	0.420198	4.41032	1.03219e-05	2.43608e-05
PVIG010017671.1_Tadarida_brasiliensis_isolate_US034_TadBra_scaffold_35333,_whole_genome_shotgun_sequence:27276-27592	380.842	0.869649	0.171695	5.06509	4.08209e-07	1.11395e-06
PVIG010017671.1_Tadarida_brasiliensis_isolate_US034_TadBra_scaffold_35333,_whole_genome_shotgun_sequence:28687-28739	535.325	0.401922	0.216492	1.85652	0.0633789	0.0888441
PVIG010017683.1_Tadarida_brasiliensis_isolate_US034_TadBra_scaffold_35357,_whole_genome_shotgun_sequence:26249-26616	5.96519	0.622394	0.751995	0.827657	0.407865	0.473398
PVIG010017684.1_Tadarida_brasiliensis_isolate_US034_TadBra_scaffold_35359,_whole_genome_shotgun_sequence:6088-6912	131.768	-0.910808	0.205614	-4.42971	9.43613e-06	2.24846e-05
PVIG010017726.1_Tadarida_brasiliensis_isolate_US034_TadBra_scaffold_35443,_whole_genome_shotgun_sequence:28866-29496	274.779	-2.01796	0.310805	-6.4927	8.43108e-11	3.06388e-10
PVIG010017779.1_Tadarida_brasiliensis_isolate_US034_TadBra_scaffold_35549,_whole_genome_shotgun_sequence:29313-29530	0.111239	-0.27428	4.08047	-0.0672178	0.946408	NA
PVIG010017806.1_Tadarida_brasiliensis_isolate_US034_TadBra_scaffold_35603,_whole_genome_shotgun_sequence:26183-26290	0	NA	NA	NA	NA	NA
PVIG010017821.1_Tadarida_brasiliensis_isolate_US034_TadBra_scaffold_35633,_whole_genome_shotgun_sequence:3820-3931	48.8415	0.947873	0.449652	2.10801	0.0350298	0.0511325
PVIG010017830.1_Tadarida_brasiliensis_isolate_US034_TadBra_scaffold_35651,_whole_genome_shotgun_sequence:6331-6470	19.4136	7.09195	1.2339	5.74758	9.0529e-09	2.83225e-08
PVIG010017848.1_Tadarida_brasiliensis_isolate_US034_TadBra_scaffold_35687,_whole_genome_shotgun_sequence:12637-12766	0.247575	-2.19783	4.08047	-0.538622	0.590148	NA
PVIG010017860.1_Tadarida_brasiliensis_isolate_US034_TadBra_scaffold_35711,_whole_genome_shotgun_sequence:5494-5767	90.9153	8.3548	1.20007	6.96195	3.356e-12	1.33565e-11
PVIG010017867.1_Tadarida_brasiliensis_isolate_US034_TadBra_scaffold_35725,_whole_genome_shotgun_sequence:25708-26239	0	NA	NA	NA	NA	NA
PVIG010017871.1_Tadarida_brasiliensis_isolate_US034_TadBra_scaffold_35733,_whole_genome_shotgun_sequence:11852-11973	4.36923	4.94127	1.38995	3.555	0.000377976	0.000714784
PVIG010017885.1_Tadarida_brasiliensis_isolate_US034_TadBra_scaffold_35761,_whole_genome_shotgun_sequence:24037-24507	32.2987	-2.25591	0.401702	-5.61589	1.95557e-08	5.98564e-08
PVIG010017959.1_Tadarida_brasiliensis_isolate_US034_TadBra_scaffold_35909,_whole_genome_shotgun_sequence:25098-25183	0.338072	1.24499	3.85487	0.322965	0.746722	NA
PVIG010018034.1_Tadarida_brasiliensis_isolate_US034_TadBra_scaffold_36059,_whole_genome_shotgun_sequence:13392-13658	650.963	-0.409821	0.400168	-1.02412	0.305776	0.366956
PVIG010018044.1_Tadarida_brasiliensis_isolate_US034_TadBra_scaffold_36079,_whole_genome_shotgun_sequence:18581-18645	2100.88	0.0737047	0.196366	0.375344	0.707405	0.750102
PVIG010018096.1_Tadarida_brasiliensis_isolate_US034_TadBra_scaffold_36183,_whole_genome_shotgun_sequence:15858-16369	0	NA	NA	NA	NA	NA
PVIG010018104.1_Tadarida_brasiliensis_isolate_US034_TadBra_scaffold_36199,_whole_genome_shotgun_sequence:26327-26466	69.5764	5.03265	0.566395	8.8854	6.36916e-19	3.46354e-18
PVIG010018153.1_Tadarida_brasiliensis_isolate_US034_TadBra_scaffold_36297,_whole_genome_shotgun_sequence:11048-11108	2.4034	4.07895	1.53612	2.65537	0.00792224	0.0126867
PVIG010018170.1_Tadarida_brasiliensis_isolate_US034_TadBra_scaffold_36331,_whole_genome_shotgun_sequence:2058-2532	0.50347	-0.357582	2.65649	-0.134607	0.892923	0.908218
PVIG010018269.1_Tadarida_brasiliensis_isolate_US034_TadBra_scaffold_36529,_whole_genome_shotgun_sequence:24622-24741	11.1655	5.29597	1.3146	4.02857	5.61168e-05	0.000121172
PVIG010018276.1_Tadarida_brasiliensis_isolate_US034_TadBra_scaffold_36543,_whole_genome_shotgun_sequence:15924-15970	5652.37	4.75015	0.234903	20.2218	6.29972e-91	2.01117e-89
PVIG010018301.1_Tadarida_brasiliensis_isolate_US034_TadBra_scaffold_36593,_whole_genome_shotgun_sequence:25305-25684	1.75813	3.62653	1.69052	2.14522	0.0319356	0.0468
PVIG010018304.1_Tadarida_brasiliensis_isolate_US034_TadBra_scaffold_36599,_whole_genome_shotgun_sequence:5521-5574	4002.21	3.06096	0.171829	17.814	5.50363e-71	1.09666e-69
PVIG010018319.1_Tadarida_brasiliensis_isolate_US034_TadBra_scaffold_36629,_whole_genome_shotgun_sequence:6931-7412	27.0448	7.57139	1.23324	6.13945	8.28091e-10	2.82273e-09
PVIG010018319.1_Tadarida_brasiliensis_isolate_US034_TadBra_scaffold_36629,_whole_genome_shotgun_sequence:31994-32036	602.233	2.44122	0.225347	10.8332	2.39734e-27	1.74453e-26
PVIG010018340.1_Tadarida_brasiliensis_isolate_US034_TadBra_scaffold_36671,_whole_genome_shotgun_sequence:12095-12230	16.577	0.441625	0.653077	0.676222	0.4989	0.561074
PVIG010018368.1_Tadarida_brasiliensis_isolate_US034_TadBra_scaffold_36727,_whole_genome_shotgun_sequence:11041-11116	43.0165	-1.61463	0.29655	-5.4447	5.18942e-08	1.52851e-07
PVIG010018368.1_Tadarida_brasiliensis_isolate_US034_TadBra_scaffold_36727,_whole_genome_shotgun_sequence:11778-12326	1069.42	1.01003	0.292292	3.45554	0.000549186	0.001021
PVIG010018392.1_Tadarida_brasiliensis_isolate_US034_TadBra_scaffold_36775,_whole_genome_shotgun_sequence:7876-7955	175.329	1.67425	0.289192	5.78942	7.06278e-09	2.22605e-08
PVIG010018414.1_Tadarida_brasiliensis_isolate_US034_TadBra_scaffold_36819,_whole_genome_shotgun_sequence:15999-16073	8099.99	0.921698	0.112781	8.17248	3.0212e-16	1.46568e-15
PVIG010018428.1_Tadarida_brasiliensis_isolate_US034_TadBra_scaffold_36847,_whole_genome_shotgun_sequence:21988-22538	728.294	-0.158794	0.231781	-0.685103	0.493279	0.555172
PVIG010018479.1_Tadarida_brasiliensis_isolate_US034_TadBra_scaffold_36949,_whole_genome_shotgun_sequence:24054-24384	6512.61	-0.93195	0.228949	-4.07056	4.69007e-05	0.000102464
PVIG010018480.1_Tadarida_brasiliensis_isolate_US034_TadBra_scaffold_36951,_whole_genome_shotgun_sequence:29470-29591	71.6807	-0.735534	0.309443	-2.37696	0.0174558	0.0266458
PVIG010018486.1_Tadarida_brasiliensis_isolate_US034_TadBra_scaffold_36963,_whole_genome_shotgun_sequence:11459-11684	130.402	-3.21603	0.245785	-13.0847	4.02686e-39	4.67022e-38
PVIG010018509.1_Tadarida_brasiliensis_isolate_US034_TadBra_scaffold_37009,_whole_genome_shotgun_sequence:9089-9348	35.8753	7.0069	1.20967	5.79238	6.9394e-09	2.18949e-08
PVIG010018562.1_Tadarida_brasiliensis_isolate_US034_TadBra_scaffold_37115,_whole_genome_shotgun_sequence:10691-11133	9.62316	6.08013	1.27394	4.77268	1.81786e-06	4.69733e-06
PVIG010018591.1_Tadarida_brasiliensis_isolate_US034_TadBra_scaffold_37173,_whole_genome_shotgun_sequence:21343-21533	4.15717	4.86912	1.39123	3.49986	0.000465496	0.000870314
PVIG010018600.1_Tadarida_brasiliensis_isolate_US034_TadBra_scaffold_37191,_whole_genome_shotgun_sequence:2346-2865	42.8825	-4.20826	1.15894	-3.63114	0.00028217	0.000550074
PVIG010018632.1_Tadarida_brasiliensis_isolate_US034_TadBra_scaffold_37255,_whole_genome_shotgun_sequence:2635-2701	7740.39	3.74411	0.220143	17.0076	7.21305e-65	1.26719e-63
PVIG010018633.1_Tadarida_brasiliensis_isolate_US034_TadBra_scaffold_37257,_whole_genome_shotgun_sequence:3454-3799	424.628	-5.16955	0.232767	-22.2091	2.80459e-109	1.28105e-107
PVIG010018660.1_Tadarida_brasiliensis_isolate_US034_TadBra_scaffold_37311,_whole_genome_shotgun_sequence:29478-29638	18.1433	0.974767	0.854187	1.14116	0.253802	0.31067
PVIG010018784.1_Tadarida_brasiliensis_isolate_US034_TadBra_scaffold_37559,_whole_genome_shotgun_sequence:30257-30379	5.94531	2.2611	0.977325	2.31356	0.0206919	0.0312325
PVIG010018799.1_Tadarida_brasiliensis_isolate_US034_TadBra_scaffold_37589,_whole_genome_shotgun_sequence:13291-13401	0	NA	NA	NA	NA	NA
PVIG010018818.1_Tadarida_brasiliensis_isolate_US034_TadBra_scaffold_37627,_whole_genome_shotgun_sequence:16747-16807	0.343708	-1.23605	3.83426	-0.322371	0.747171	0.780835
PVIG010018858.1_Tadarida_brasiliensis_isolate_US034_TadBra_scaffold_37707,_whole_genome_shotgun_sequence:17347-17679	97.9332	1.62812	0.278518	5.84568	5.045e-09	1.6106e-08
PVIG010018881.1_Tadarida_brasiliensis_isolate_US034_TadBra_scaffold_37753,_whole_genome_shotgun_sequence:21368-21793	888.638	1.7512	0.220098	7.95644	1.77058e-15	8.31779e-15
PVIG010018887.1_Tadarida_brasiliensis_isolate_US034_TadBra_scaffold_37765,_whole_genome_shotgun_sequence:24563-24653	0	NA	NA	NA	NA	NA
PVIG010018970.1_Tadarida_brasiliensis_isolate_US034_TadBra_scaffold_37931,_whole_genome_shotgun_sequence:21293-21415	0.753477	2.40865	2.2499	1.07056	0.284369	0.343363
PVIG010019076.1_Tadarida_brasiliensis_isolate_US034_TadBra_scaffold_38143,_whole_genome_shotgun_sequence:11491-12021	143.9	4.90303	0.400193	12.2517	1.64604e-34	1.75164e-33
PVIG010019083.1_Tadarida_brasiliensis_isolate_US034_TadBra_scaffold_38157,_whole_genome_shotgun_sequence:19887-19945	0.321119	1.17775	3.89055	0.30272	0.762104	NA
PVIG010019083.1_Tadarida_brasiliensis_isolate_US034_TadBra_scaffold_38157,_whole_genome_shotgun_sequence:31043-31136	219.581	-1.78931	0.241157	-7.41971	1.17381e-13	5.10255e-13
PVIG010019108.1_Tadarida_brasiliensis_isolate_US034_TadBra_scaffold_38207,_whole_genome_shotgun_sequence:4770-4815	6548.1	1.31777	0.21325	6.17946	6.43224e-10	2.21804e-09
PVIG010019114.1_Tadarida_brasiliensis_isolate_US034_TadBra_scaffold_38219,_whole_genome_shotgun_sequence:23276-23330	13.3195	0.300516	0.55852	0.538057	0.590538	0.640828
PVIG010019132.1_Tadarida_brasiliensis_isolate_US034_TadBra_scaffold_38255,_whole_genome_shotgun_sequence:1899-2055	4.145	3.8191	1.42276	2.68429	0.0072683	0.0116836
PVIG010019135.1_Tadarida_brasiliensis_isolate_US034_TadBra_scaffold_38261,_whole_genome_shotgun_sequence:29705-30010	35.1321	7.94773	1.22528	6.48647	8.78685e-11	3.18148e-10
PVIG010019147.1_Tadarida_brasiliensis_isolate_US034_TadBra_scaffold_38285,_whole_genome_shotgun_sequence:21823-21884	3632.67	-0.131981	0.13968	-0.944884	0.344718	0.408733
PVIG010019179.1_Tadarida_brasiliensis_isolate_US034_TadBra_scaffold_38349,_whole_genome_shotgun_sequence:11452-11783	9.16518	6.00821	1.33835	4.48925	7.14728e-06	1.72103e-05
PVIG010019182.1_Tadarida_brasiliensis_isolate_US034_TadBra_scaffold_38355,_whole_genome_shotgun_sequence:17863-18055	225.451	5.34505	0.370832	14.4137	4.24457e-47	5.38552e-46
PVIG010019217.1_Tadarida_brasiliensis_isolate_US034_TadBra_scaffold_38425,_whole_genome_shotgun_sequence:12600-12935	9.10721	-0.468273	0.627868	-0.745816	0.455779	0.518669
PVIG010019250.1_Tadarida_brasiliensis_isolate_US034_TadBra_scaffold_38491,_whole_genome_shotgun_sequence:10464-10548	283.191	0.522871	0.239981	2.1788	0.0293463	0.0433047
PVIG010019272.1_Tadarida_brasiliensis_isolate_US034_TadBra_scaffold_38535,_whole_genome_shotgun_sequence:19990-20044	1058.07	0.0236595	0.300307	0.0787842	0.937204	0.945484
PVIG010019279.1_Tadarida_brasiliensis_isolate_US034_TadBra_scaffold_38549,_whole_genome_shotgun_sequence:29353-29794	14.3682	5.67129	1.24231	4.56511	4.99235e-06	1.21994e-05
PVIG010019292.1_Tadarida_brasiliensis_isolate_US034_TadBra_scaffold_38575,_whole_genome_shotgun_sequence:21257-21504	12.1734	1.57091	0.598497	2.62476	0.00867112	0.0138189
PVIG010019343.1_Tadarida_brasiliensis_isolate_US034_TadBra_scaffold_38677,_whole_genome_shotgun_sequence:27598-27849	27.3138	7.58476	1.24188	6.10748	1.01214e-09	3.43433e-09
PVIG010019349.1_Tadarida_brasiliensis_isolate_US034_TadBra_scaffold_38689,_whole_genome_shotgun_sequence:4846-5027	1.56799	-2.66431	2.15067	-1.23883	0.215409	0.268493
PVIG010019377.1_Tadarida_brasiliensis_isolate_US034_TadBra_scaffold_38745,_whole_genome_shotgun_sequence:3734-4245	104.954	8.56235	1.19934	7.13921	9.38671e-13	3.82293e-12
PVIG010019393.1_Tadarida_brasiliensis_isolate_US034_TadBra_scaffold_38777,_whole_genome_shotgun_sequence:17983-18275	182.256	0.80497	0.190638	4.22249	2.41615e-05	5.44689e-05
PVIG010019398.1_Tadarida_brasiliensis_isolate_US034_TadBra_scaffold_38787,_whole_genome_shotgun_sequence:25659-25788	192.638	4.44912	0.716695	6.20783	5.37222e-10	1.86988e-09
PVIG010019402.1_Tadarida_brasiliensis_isolate_US034_TadBra_scaffold_38795,_whole_genome_shotgun_sequence:8756-8872	1829.87	4.0633	0.213074	19.0699	4.4931e-81	1.08455e-79
PVIG010019406.1_Tadarida_brasiliensis_isolate_US034_TadBra_scaffold_38803,_whole_genome_shotgun_sequence:472-516	0	NA	NA	NA	NA	NA
PVIG010019418.1_Tadarida_brasiliensis_isolate_US034_TadBra_scaffold_38827,_whole_genome_shotgun_sequence:18926-19389	0.338072	1.24499	3.85487	0.322965	0.746722	NA
PVIG010019419.1_Tadarida_brasiliensis_isolate_US034_TadBra_scaffold_38829,_whole_genome_shotgun_sequence:2472-2526	12.166	0.592362	0.599654	0.987839	0.323232	0.385411
PVIG010019419.1_Tadarida_brasiliensis_isolate_US034_TadBra_scaffold_38829,_whole_genome_shotgun_sequence:6850-7246	2457.34	2.94829	0.203748	14.4703	1.86639e-47	2.40927e-46
PVIG010019437.1_Tadarida_brasiliensis_isolate_US034_TadBra_scaffold_38865,_whole_genome_shotgun_sequence:6672-6843	9.0691	5.9964	1.36468	4.394	1.11284e-05	2.61808e-05
PVIG010019493.1_Tadarida_brasiliensis_isolate_US034_TadBra_scaffold_38977,_whole_genome_shotgun_sequence:28772-28972	0	NA	NA	NA	NA	NA
PVIG010019533.1_Tadarida_brasiliensis_isolate_US034_TadBra_scaffold_39057,_whole_genome_shotgun_sequence:5353-5786	42.5279	-2.45302	0.435481	-5.6329	1.77205e-08	5.43515e-08
PVIG010019536.1_Tadarida_brasiliensis_isolate_US034_TadBra_scaffold_39063,_whole_genome_shotgun_sequence:25425-25751	0.479713	-3.00424	4.04631	-0.742465	0.457806	0.519427
PVIG010019537.1_Tadarida_brasiliensis_isolate_US034_TadBra_scaffold_39065,_whole_genome_shotgun_sequence:2947-3400	7.66178	2.71179	0.909184	2.98267	0.0028575	0.00488143
PVIG010019579.1_Tadarida_brasiliensis_isolate_US034_TadBra_scaffold_39149,_whole_genome_shotgun_sequence:15545-15637	281.625	4.7966	0.291291	16.4667	6.36779e-61	1.05033e-59
PVIG010019632.1_Tadarida_brasiliensis_isolate_US034_TadBra_scaffold_39255,_whole_genome_shotgun_sequence:14573-14947	0.912654	-0.736445	2.4422	-0.30155	0.762995	0.795132
PVIG010019677.1_Tadarida_brasiliensis_isolate_US034_TadBra_scaffold_39345,_whole_genome_shotgun_sequence:26049-26507	6.17625	-1.36211	0.854156	-1.59468	0.110783	0.1471
PVIG010019687.1_Tadarida_brasiliensis_isolate_US034_TadBra_scaffold_39365,_whole_genome_shotgun_sequence:18144-18248	62.6836	-2.57103	0.396623	-6.48231	9.03295e-11	3.26661e-10
PVIG010019732.1_Tadarida_brasiliensis_isolate_US034_TadBra_scaffold_39455,_whole_genome_shotgun_sequence:16434-16521	211.612	1.3895	0.273981	5.07153	3.94637e-07	1.07989e-06
PVIG010019746.1_Tadarida_brasiliensis_isolate_US034_TadBra_scaffold_39483,_whole_genome_shotgun_sequence:17265-17529	341.64	-1.28072	0.327863	-3.90627	9.37332e-05	0.000196397
PVIG010019772.1_Tadarida_brasiliensis_isolate_US034_TadBra_scaffold_39535,_whole_genome_shotgun_sequence:27039-27291	804.463	-1.03364	0.252353	-4.096	4.20344e-05	9.21715e-05
PVIG010019787.1_Tadarida_brasiliensis_isolate_US034_TadBra_scaffold_39565,_whole_genome_shotgun_sequence:820-922	25.9843	7.51217	1.24269	6.04511	1.49308e-09	4.97526e-09
PVIG010019791.1_Tadarida_brasiliensis_isolate_US034_TadBra_scaffold_39573,_whole_genome_shotgun_sequence:24467-24557	6762.48	2.64131	0.135507	19.492	1.28256e-84	3.28268e-83
PVIG010019876.1_Tadarida_brasiliensis_isolate_US034_TadBra_scaffold_39743,_whole_genome_shotgun_sequence:6102-6185	6552.62	2.6061	0.136961	19.028	9.99674e-81	2.33703e-79
PVIG010019942.1_Tadarida_brasiliensis_isolate_US034_TadBra_scaffold_39875,_whole_genome_shotgun_sequence:8742-8946	0.224655	0.654614	4.0349	0.162238	0.871118	NA
PVIG010019958.1_Tadarida_brasiliensis_isolate_US034_TadBra_scaffold_39907,_whole_genome_shotgun_sequence:19334-19803	35.4018	-0.981757	0.324187	-3.02837	0.00245875	0.00424668
PVIG010019960.1_Tadarida_brasiliensis_isolate_US034_TadBra_scaffold_39911,_whole_genome_shotgun_sequence:22851-23032	0.437569	1.62122	3.62212	0.447588	0.65445	0.698692
PVIG010019996.1_Tadarida_brasiliensis_isolate_US034_TadBra_scaffold_39983,_whole_genome_shotgun_sequence:12078-12199	518.052	4.75017	0.233973	20.3022	1.22869e-91	4.05332e-90
PVIG010020024.1_Tadarida_brasiliensis_isolate_US034_TadBra_scaffold_40039,_whole_genome_shotgun_sequence:26505-26806	23.6708	-0.272819	0.446723	-0.610712	0.54139	0.599101
PVIG010020132.1_Tadarida_brasiliensis_isolate_US034_TadBra_scaffold_40255,_whole_genome_shotgun_sequence:30265-30467	26.6351	0.0873756	0.375513	0.232683	0.816007	0.842687
PVIG010020167.1_Tadarida_brasiliensis_isolate_US034_TadBra_scaffold_40325,_whole_genome_shotgun_sequence:25150-25296	15.8257	6.79678	1.2521	5.42831	5.68899e-08	1.67234e-07
PVIG010020213.1_Tadarida_brasiliensis_isolate_US034_TadBra_scaffold_40417,_whole_genome_shotgun_sequence:13247-13695	15.6914	6.78443	1.32452	5.12219	3.02006e-07	8.35654e-07
PVIG010020215.1_Tadarida_brasiliensis_isolate_US034_TadBra_scaffold_40421,_whole_genome_shotgun_sequence:12393-12827	14.0258	6.62475	1.26973	5.21745	1.81405e-07	5.10029e-07
PVIG010020216.1_Tadarida_brasiliensis_isolate_US034_TadBra_scaffold_40423,_whole_genome_shotgun_sequence:26950-27061	5.64499	5.31226	1.36039	3.90496	9.42393e-05	0.000197179
PVIG010020242.1_Tadarida_brasiliensis_isolate_US034_TadBra_scaffold_40475,_whole_genome_shotgun_sequence:19557-19686	0	NA	NA	NA	NA	NA
PVIG010020262.1_Tadarida_brasiliensis_isolate_US034_TadBra_scaffold_40515,_whole_genome_shotgun_sequence:3698-3952	634.417	-0.67761	0.469639	-1.44283	0.149068	0.193521
PVIG010020280.1_Tadarida_brasiliensis_isolate_US034_TadBra_scaffold_40551,_whole_genome_shotgun_sequence:25830-26109	561.704	-0.544989	0.437543	-1.24557	0.212923	0.265617
PVIG010020305.1_Tadarida_brasiliensis_isolate_US034_TadBra_scaffold_40601,_whole_genome_shotgun_sequence:17024-17294	955.398	-1.04715	0.266401	-3.93071	8.46956e-05	0.000179103
PVIG010020330.1_Tadarida_brasiliensis_isolate_US034_TadBra_scaffold_40651,_whole_genome_shotgun_sequence:1252-1383	38.7044	-1.68341	0.338108	-4.97892	6.39416e-07	1.71338e-06
PVIG010020485.1_Tadarida_brasiliensis_isolate_US034_TadBra_scaffold_40961,_whole_genome_shotgun_sequence:3578-3657	622.651	2.25799	0.223232	10.115	4.7404e-24	3.05298e-23
PVIG010020524.1_Tadarida_brasiliensis_isolate_US034_TadBra_scaffold_41039,_whole_genome_shotgun_sequence:6889-6950	6.32426	0.453384	0.804376	0.563647	0.572994	0.625219
PVIG010020529.1_Tadarida_brasiliensis_isolate_US034_TadBra_scaffold_41049,_whole_genome_shotgun_sequence:23287-23375	6418.51	2.50338	0.131986	18.967	3.19924e-80	7.42075e-79
PVIG010020560.1_Tadarida_brasiliensis_isolate_US034_TadBra_scaffold_41111,_whole_genome_shotgun_sequence:26346-26623	579.336	-0.639309	0.457279	-1.39807	0.162091	0.208153
PVIG010020603.1_Tadarida_brasiliensis_isolate_US034_TadBra_scaffold_41197,_whole_genome_shotgun_sequence:8995-9454	1.52518e+06	4.84656	0.123866	39.1273	0	0
PVIG010020635.1_Tadarida_brasiliensis_isolate_US034_TadBra_scaffold_41261,_whole_genome_shotgun_sequence:16643-17050	45.5368	-1.148	0.357341	-3.21262	0.00131532	0.00235111
PVIG010020676.1_Tadarida_brasiliensis_isolate_US034_TadBra_scaffold_41343,_whole_genome_shotgun_sequence:27567-27804	13.4762	2.66535	0.749745	3.555	0.000377974	0.000714784
PVIG010020687.1_Tadarida_brasiliensis_isolate_US034_TadBra_scaffold_41365,_whole_genome_shotgun_sequence:28830-29014	51.9551	-4.29074	0.451958	-9.49368	2.23028e-21	1.30093e-20
PVIG010020776.1_Tadarida_brasiliensis_isolate_US034_TadBra_scaffold_41543,_whole_genome_shotgun_sequence:27250-27688	703.872	-4.55918	0.228257	-19.9739	9.29463e-89	2.81589e-87
PVIG010020796.1_Tadarida_brasiliensis_isolate_US034_TadBra_scaffold_41583,_whole_genome_shotgun_sequence:4638-4695	126.752	1.24053	0.200026	6.20184	5.58062e-10	1.93788e-09
PVIG010020814.1_Tadarida_brasiliensis_isolate_US034_TadBra_scaffold_41619,_whole_genome_shotgun_sequence:22278-22333	0	NA	NA	NA	NA	NA
PVIG010020823.1_Tadarida_brasiliensis_isolate_US034_TadBra_scaffold_41637,_whole_genome_shotgun_sequence:16439-16584	0.447559	-0.403066	3.64314	-0.110637	0.911904	0.923412
PVIG010020965.1_Tadarida_brasiliensis_isolate_US034_TadBra_scaffold_41921,_whole_genome_shotgun_sequence:8824-8898	7.21579	2.53716	1.03767	2.44505	0.0144833	0.0223614
PVIG010020996.1_Tadarida_brasiliensis_isolate_US034_TadBra_scaffold_41983,_whole_genome_shotgun_sequence:18182-18308	164.296	-4.22963	0.262504	-16.1127	2.07913e-58	3.28347e-57
PVIG010021000.1_Tadarida_brasiliensis_isolate_US034_TadBra_scaffold_41991,_whole_genome_shotgun_sequence:20656-20784	26.0853	5.03529	0.912215	5.51984	3.39303e-08	1.01654e-07
PVIG010021037.1_Tadarida_brasiliensis_isolate_US034_TadBra_scaffold_42065,_whole_genome_shotgun_sequence:13051-13133	3125.16	-0.342068	0.196694	-1.73909	0.0820185	0.112166
PVIG010021061.1_Tadarida_brasiliensis_isolate_US034_TadBra_scaffold_42113,_whole_genome_shotgun_sequence:12650-13175	4.61387	5.01851	1.38499	3.62349	0.000290654	0.00056587
PVIG010021074.1_Tadarida_brasiliensis_isolate_US034_TadBra_scaffold_42139,_whole_genome_shotgun_sequence:27659-27750	2.03307	-1.44017	1.53543	-0.937959	0.348266	0.41261
PVIG010021090.1_Tadarida_brasiliensis_isolate_US034_TadBra_scaffold_42171,_whole_genome_shotgun_sequence:20215-20361	180.75	2.43221	0.207792	11.705	1.20139e-31	9.58849e-31
PVIG010021097.1_Tadarida_brasiliensis_isolate_US034_TadBra_scaffold_42185,_whole_genome_shotgun_sequence:4748-5004	2673.14	-5.22086	0.20127	-25.9396	2.38232e-148	1.96476e-146
PVIG010021120.1_Tadarida_brasiliensis_isolate_US034_TadBra_scaffold_42231,_whole_genome_shotgun_sequence:2515-2639	232.822	-1.41131	0.208124	-6.78112	1.19246e-11	4.5742e-11
PVIG010021211.1_Tadarida_brasiliensis_isolate_US034_TadBra_scaffold_42413,_whole_genome_shotgun_sequence:22399-22554	21.9722	3.1008	0.659062	4.70487	2.54025e-06	6.45166e-06
PVIG010021234.1_Tadarida_brasiliensis_isolate_US034_TadBra_scaffold_42459,_whole_genome_shotgun_sequence:5523-5645	0	NA	NA	NA	NA	NA
PVIG010021305.1_Tadarida_brasiliensis_isolate_US034_TadBra_scaffold_42601,_whole_genome_shotgun_sequence:3122-3570	15732.9	10.8527	0.312204	34.7617	9.24118e-265	1.95979e-262
PVIG010021333.1_Tadarida_brasiliensis_isolate_US034_TadBra_scaffold_42657,_whole_genome_shotgun_sequence:20037-20350	0.207703	0.556328	4.04378	0.137576	0.890575	NA
PVIG010021343.1_Tadarida_brasiliensis_isolate_US034_TadBra_scaffold_42677,_whole_genome_shotgun_sequence:5959-6009	71.6338	-0.0143466	0.244692	-0.0586314	0.953246	0.958479
PVIG010021357.1_Tadarida_brasiliensis_isolate_US034_TadBra_scaffold_42705,_whole_genome_shotgun_sequence:12875-13364	10.5068	-0.449533	0.585426	-0.767874	0.442562	0.504984
PVIG010021392.1_Tadarida_brasiliensis_isolate_US034_TadBra_scaffold_42775,_whole_genome_shotgun_sequence:2877-2979	12.191	-1.52933	1.13702	-1.34503	0.178615	0.227015
PVIG010021459.1_Tadarida_brasiliensis_isolate_US034_TadBra_scaffold_42909,_whole_genome_shotgun_sequence:28663-28957	1276.19	0.363047	0.143923	2.52251	0.011652	0.0181982
PVIG010021465.1_Tadarida_brasiliensis_isolate_US034_TadBra_scaffold_42921,_whole_genome_shotgun_sequence:7104-7607	13.5282	-0.574144	0.493631	-1.1631	0.244788	0.301192
PVIG010021530.1_Tadarida_brasiliensis_isolate_US034_TadBra_scaffold_43051,_whole_genome_shotgun_sequence:16347-16836	207.928	1.94794	0.221269	8.80347	1.32655e-18	7.04568e-18
PVIG010021569.1_Tadarida_brasiliensis_isolate_US034_TadBra_scaffold_43129,_whole_genome_shotgun_sequence:13745-14162	0.28838	-2.19783	4.08047	-0.538622	0.590148	NA
PVIG010021576.1_Tadarida_brasiliensis_isolate_US034_TadBra_scaffold_43143,_whole_genome_shotgun_sequence:26777-27015	1037.41	0.655992	0.174976	3.74903	0.000177517	0.000357563
PVIG010021636.1_Tadarida_brasiliensis_isolate_US034_TadBra_scaffold_43263,_whole_genome_shotgun_sequence:26965-27259	26.5423	2.24558	0.532881	4.21404	2.50845e-05	5.64638e-05
PVIG010021656.1_Tadarida_brasiliensis_isolate_US034_TadBra_scaffold_43303,_whole_genome_shotgun_sequence:10583-10683	0	NA	NA	NA	NA	NA
PVIG010021718.1_Tadarida_brasiliensis_isolate_US034_TadBra_scaffold_43427,_whole_genome_shotgun_sequence:22175-22238	65.2877	0.383906	0.351897	1.09096	0.275289	0.33347
PVIG010021720.1_Tadarida_brasiliensis_isolate_US034_TadBra_scaffold_43431,_whole_genome_shotgun_sequence:12781-13019	0	NA	NA	NA	NA	NA
PVIG010021726.1_Tadarida_brasiliensis_isolate_US034_TadBra_scaffold_43443,_whole_genome_shotgun_sequence:21062-21537	305.971	-0.207717	0.197194	-1.05337	0.292173	0.351769
PVIG010021739.1_Tadarida_brasiliensis_isolate_US034_TadBra_scaffold_43469,_whole_genome_shotgun_sequence:22660-22758	17.3424	-1.14589	0.544129	-2.10592	0.0352116	0.0513474
PVIG010021750.1_Tadarida_brasiliensis_isolate_US034_TadBra_scaffold_43491,_whole_genome_shotgun_sequence:22782-22967	0.479713	-3.00424	4.04631	-0.742465	0.457806	0.519427
PVIG010021795.1_Tadarida_brasiliensis_isolate_US034_TadBra_scaffold_43581,_whole_genome_shotgun_sequence:15988-16106	434.04	-6.29268	0.260196	-24.1844	3.24465e-129	2.09421e-127
PVIG010021802.1_Tadarida_brasiliensis_isolate_US034_TadBra_scaffold_43595,_whole_genome_shotgun_sequence:2292-2377	214.663	1.25199	0.260091	4.81367	1.48182e-06	3.84574e-06
PVIG010021802.1_Tadarida_brasiliensis_isolate_US034_TadBra_scaffold_43595,_whole_genome_shotgun_sequence:3984-4885	6543.5	2.66046	0.17016	15.6351	4.19807e-55	6.10983e-54
PVIG010021802.1_Tadarida_brasiliensis_isolate_US034_TadBra_scaffold_43595,_whole_genome_shotgun_sequence:5798-5885	255.868	1.51728	0.312904	4.84901	1.24082e-06	3.25154e-06
PVIG010021802.1_Tadarida_brasiliensis_isolate_US034_TadBra_scaffold_43595,_whole_genome_shotgun_sequence:6809-6885	13865.9	1.55858	0.154125	10.1124	4.86532e-24	3.12665e-23
PVIG010021802.1_Tadarida_brasiliensis_isolate_US034_TadBra_scaffold_43595,_whole_genome_shotgun_sequence:13780-14044	22.0952	3.30599	0.671355	4.92435	8.46429e-07	2.24379e-06
PVIG010021802.1_Tadarida_brasiliensis_isolate_US034_TadBra_scaffold_43595,_whole_genome_shotgun_sequence:15350-15424	152.684	2.03173	0.380581	5.33851	9.37124e-08	2.70917e-07
PVIG010021802.1_Tadarida_brasiliensis_isolate_US034_TadBra_scaffold_43595,_whole_genome_shotgun_sequence:16051-16113	82.328	2.75874	0.387516	7.11903	1.08693e-12	4.4086e-12
PVIG010021825.1_Tadarida_brasiliensis_isolate_US034_TadBra_scaffold_43641,_whole_genome_shotgun_sequence:26207-26466	1.30361	3.19661	2.75718	1.15938	0.246302	0.302679
PVIG010021845.1_Tadarida_brasiliensis_isolate_US034_TadBra_scaffold_43681,_whole_genome_shotgun_sequence:23146-23331	5074.93	1.42074	0.161215	8.81272	1.22144e-18	6.51069e-18
PVIG010021922.1_Tadarida_brasiliensis_isolate_US034_TadBra_scaffold_43835,_whole_genome_shotgun_sequence:22626-22767	8136.58	-4.17083	0.214331	-19.4597	2.41125e-84	6.06694e-83
PVIG010021993.1_Tadarida_brasiliensis_isolate_US034_TadBra_scaffold_43977,_whole_genome_shotgun_sequence:9439-10609	3346.27	-3.75597	0.21232	-17.6901	4.9967e-70	9.82463e-69
PVIG010021993.1_Tadarida_brasiliensis_isolate_US034_TadBra_scaffold_43977,_whole_genome_shotgun_sequence:15182-15244	1405.68	-3.6251	0.18189	-19.9302	2.22702e-88	6.54657e-87
PVIG010021993.1_Tadarida_brasiliensis_isolate_US034_TadBra_scaffold_43977,_whole_genome_shotgun_sequence:18711-19568	1063.36	-3.70699	0.178259	-20.7955	4.74988e-96	1.63981e-94
PVIG010021993.1_Tadarida_brasiliensis_isolate_US034_TadBra_scaffold_43977,_whole_genome_shotgun_sequence:20233-20633	1681.74	-3.6206	0.199679	-18.1321	1.77854e-73	3.64171e-72
PVIG010021993.1_Tadarida_brasiliensis_isolate_US034_TadBra_scaffold_43977,_whole_genome_shotgun_sequence:24011-24066	306.13	-2.02994	0.155298	-13.0712	4.80976e-39	5.55649e-38
PVIG010022013.1_Tadarida_brasiliensis_isolate_US034_TadBra_scaffold_44017,_whole_genome_shotgun_sequence:2434-2634	26.0009	0.135483	0.391869	0.345736	0.729541	0.770547
PVIG010022045.1_Tadarida_brasiliensis_isolate_US034_TadBra_scaffold_44081,_whole_genome_shotgun_sequence:8911-9154	7.12543	5.64877	1.3756	4.10641	4.01854e-05	8.83126e-05
PVIG010022051.1_Tadarida_brasiliensis_isolate_US034_TadBra_scaffold_44093,_whole_genome_shotgun_sequence:5122-5425	8.34	5.87283	1.29847	4.52288	6.1003e-06	1.48214e-05
PVIG010022123.1_Tadarida_brasiliensis_isolate_US034_TadBra_scaffold_44237,_whole_genome_shotgun_sequence:12822-13117	407.557	-2.12366	0.244242	-8.69492	3.47077e-18	1.81741e-17
PVIG010022132.1_Tadarida_brasiliensis_isolate_US034_TadBra_scaffold_44255,_whole_genome_shotgun_sequence:4262-4303	27.5914	0.351111	0.474706	0.739638	0.45952	0.520929
PVIG010022134.1_Tadarida_brasiliensis_isolate_US034_TadBra_scaffold_44259,_whole_genome_shotgun_sequence:20298-20361	1.44239	-0.222894	1.3978	-0.159461	0.873306	0.890883
PVIG010022152.1_Tadarida_brasiliensis_isolate_US034_TadBra_scaffold_44295,_whole_genome_shotgun_sequence:13537-13612	642.503	2.52719	0.220762	11.4476	2.41871e-30	1.87009e-29
PVIG010022152.1_Tadarida_brasiliensis_isolate_US034_TadBra_scaffold_44295,_whole_genome_shotgun_sequence:15809-16297	86.0298	3.34585	0.434197	7.70583	1.29993e-14	5.92856e-14
PVIG010022154.1_Tadarida_brasiliensis_isolate_US034_TadBra_scaffold_44299,_whole_genome_shotgun_sequence:17887-18191	148.424	0.5559	0.300831	1.84788	0.0646192	0.090327
PVIG010022157.1_Tadarida_brasiliensis_isolate_US034_TadBra_scaffold_44305,_whole_genome_shotgun_sequence:12297-12451	0	NA	NA	NA	NA	NA
PVIG010022160.1_Tadarida_brasiliensis_isolate_US034_TadBra_scaffold_44311,_whole_genome_shotgun_sequence:4871-5022	0.111239	-0.27428	4.08047	-0.0672178	0.946408	NA
PVIG010022169.1_Tadarida_brasiliensis_isolate_US034_TadBra_scaffold_44329,_whole_genome_shotgun_sequence:13821-14358	4.32257	3.865	1.36739	2.82655	0.00470528	0.0077914
PVIG010022266.1_Tadarida_brasiliensis_isolate_US034_TadBra_scaffold_44523,_whole_genome_shotgun_sequence:2703-2867	2.30476	4.01742	1.57802	2.54587	0.0109006	0.01716
PVIG010022286.1_Tadarida_brasiliensis_isolate_US034_TadBra_scaffold_44563,_whole_genome_shotgun_sequence:17588-17677	326.982	5.08469	0.328483	15.4793	4.78504e-54	6.79751e-53
PVIG010022298.1_Tadarida_brasiliensis_isolate_US034_TadBra_scaffold_44587,_whole_genome_shotgun_sequence:18713-18828	160.281	2.30493	0.212657	10.8388	2.25485e-27	1.65709e-26
PVIG010022357.1_Tadarida_brasiliensis_isolate_US034_TadBra_scaffold_44705,_whole_genome_shotgun_sequence:20740-20816	0	NA	NA	NA	NA	NA
PVIG010022382.1_Tadarida_brasiliensis_isolate_US034_TadBra_scaffold_44755,_whole_genome_shotgun_sequence:12268-12602	0.455278	-0.402948	3.62638	-0.111116	0.911524	0.923342
PVIG010022388.1_Tadarida_brasiliensis_isolate_US034_TadBra_scaffold_44767,_whole_genome_shotgun_sequence:20567-20686	0	NA	NA	NA	NA	NA
PVIG010022438.1_Tadarida_brasiliensis_isolate_US034_TadBra_scaffold_44867,_whole_genome_shotgun_sequence:27457-27529	2.95959	4.37852	1.51016	2.89937	0.0037391	0.00626843
PVIG010022515.1_Tadarida_brasiliensis_isolate_US034_TadBra_scaffold_45021,_whole_genome_shotgun_sequence:3416-3512	224.955	-1.65869	0.23315	-7.11427	1.1251e-12	4.55098e-12
PVIG010022515.1_Tadarida_brasiliensis_isolate_US034_TadBra_scaffold_45021,_whole_genome_shotgun_sequence:7660-7755	223.746	-1.69118	0.237623	-7.11707	1.10242e-12	4.46534e-12
PVIG010022515.1_Tadarida_brasiliensis_isolate_US034_TadBra_scaffold_45021,_whole_genome_shotgun_sequence:16236-16332	225.531	-1.65177	0.236037	-6.99791	2.59809e-12	1.03679e-11
PVIG010022554.1_Tadarida_brasiliensis_isolate_US034_TadBra_scaffold_45098,_whole_genome_shotgun_sequence:15074-15914	667.313	1.69999	0.15661	10.855	1.88899e-27	1.39166e-26
PVIG010022555.1_Tadarida_brasiliensis_isolate_US034_TadBra_scaffold_45100,_whole_genome_shotgun_sequence:16474-16834	11.1387	6.29136	1.33618	4.70846	2.49591e-06	6.3445e-06
PVIG010022558.1_Tadarida_brasiliensis_isolate_US034_TadBra_scaffold_45106,_whole_genome_shotgun_sequence:26643-26781	5840.86	4.3913	0.239889	18.3055	7.47687e-75	1.62035e-73
PVIG010022631.1_Tadarida_brasiliensis_isolate_US034_TadBra_scaffold_45252,_whole_genome_shotgun_sequence:329-386	98.6155	9.43739	1.20286	7.84577	4.30291e-15	1.99615e-14
PVIG010022694.1_Tadarida_brasiliensis_isolate_US034_TadBra_scaffold_45378,_whole_genome_shotgun_sequence:26305-26494	558.013	-0.657196	0.536953	-1.22394	0.220976	0.274855
PVIG010022722.1_Tadarida_brasiliensis_isolate_US034_TadBra_scaffold_45434,_whole_genome_shotgun_sequence:2825-2998	2.98871	3.30899	1.4398	2.29823	0.0215484	0.0324264
PVIG010022745.1_Tadarida_brasiliensis_isolate_US034_TadBra_scaffold_45480,_whole_genome_shotgun_sequence:27413-27511	842.452	0.118423	0.305485	0.387655	0.698271	0.740681
PVIG010022749.1_Tadarida_brasiliensis_isolate_US034_TadBra_scaffold_45488,_whole_genome_shotgun_sequence:26899-26982	0	NA	NA	NA	NA	NA
PVIG010022764.1_Tadarida_brasiliensis_isolate_US034_TadBra_scaffold_45518,_whole_genome_shotgun_sequence:10211-10287	25.7794	-1.57064	0.396829	-3.95798	7.55874e-05	0.000160874
PVIG010022775.1_Tadarida_brasiliensis_isolate_US034_TadBra_scaffold_45540,_whole_genome_shotgun_sequence:9581-9719	581.402	-0.706777	0.491352	-1.43843	0.150311	0.19488
PVIG010022796.1_Tadarida_brasiliensis_isolate_US034_TadBra_scaffold_45582,_whole_genome_shotgun_sequence:5424-5526	15.1012	-3.04771	0.613405	-4.96851	6.747e-07	1.80305e-06
PVIG010022819.1_Tadarida_brasiliensis_isolate_US034_TadBra_scaffold_45628,_whole_genome_shotgun_sequence:5010-5377	0	NA	NA	NA	NA	NA
PVIG010022830.1_Tadarida_brasiliensis_isolate_US034_TadBra_scaffold_45650,_whole_genome_shotgun_sequence:5626-5670	3857.21	-0.102477	0.126829	-0.807991	0.419096	0.482846
PVIG010022837.1_Tadarida_brasiliensis_isolate_US034_TadBra_scaffold_45664,_whole_genome_shotgun_sequence:20654-20886	4.98578	5.13095	2.13032	2.40854	0.0160166	0.0245499
PVIG010022856.1_Tadarida_brasiliensis_isolate_US034_TadBra_scaffold_45702,_whole_genome_shotgun_sequence:27021-27156	4196.69	-1.92665	0.295432	-6.52146	6.96258e-11	2.5458e-10
PVIG010022905.1_Tadarida_brasiliensis_isolate_US034_TadBra_scaffold_45800,_whole_genome_shotgun_sequence:8385-8778	27.2448	7.5807	1.228	6.17319	6.69264e-10	2.30249e-09
PVIG010022929.1_Tadarida_brasiliensis_isolate_US034_TadBra_scaffold_45848,_whole_genome_shotgun_sequence:9117-9183	285.902	-1.2542	0.20669	-6.06801	1.29504e-09	4.35939e-09
PVIG010022953.1_Tadarida_brasiliensis_isolate_US034_TadBra_scaffold_45896,_whole_genome_shotgun_sequence:26344-26392	0	NA	NA	NA	NA	NA
PVIG010022971.1_Tadarida_brasiliensis_isolate_US034_TadBra_scaffold_45932,_whole_genome_shotgun_sequence:17506-17975	0	NA	NA	NA	NA	NA
PVIG010022977.1_Tadarida_brasiliensis_isolate_US034_TadBra_scaffold_45944,_whole_genome_shotgun_sequence:10951-11028	25.3171	7.47615	1.2206	6.12497	9.0698e-10	3.0881e-09
PVIG010022991.1_Tadarida_brasiliensis_isolate_US034_TadBra_scaffold_45972,_whole_genome_shotgun_sequence:21350-21450	0	NA	NA	NA	NA	NA
PVIG010023015.1_Tadarida_brasiliensis_isolate_US034_TadBra_scaffold_46020,_whole_genome_shotgun_sequence:7002-7243	699.7	0.604494	0.237336	2.547	0.0108654	0.0171228
PVIG010023016.1_Tadarida_brasiliensis_isolate_US034_TadBra_scaffold_46022,_whole_genome_shotgun_sequence:9369-9489	19.3462	6.10656	1.25223	4.87653	1.07966e-06	2.83423e-06
PVIG010023057.1_Tadarida_brasiliensis_isolate_US034_TadBra_scaffold_46104,_whole_genome_shotgun_sequence:12792-13076	117.276	8.72252	1.19233	7.31555	2.56328e-13	1.08875e-12
PVIG010023062.1_Tadarida_brasiliensis_isolate_US034_TadBra_scaffold_46114,_whole_genome_shotgun_sequence:4263-4361	4.70816	5.04848	1.37261	3.67802	0.000235056	0.000463092
PVIG010023075.1_Tadarida_brasiliensis_isolate_US034_TadBra_scaffold_46140,_whole_genome_shotgun_sequence:17634-17696	75.2629	4.31869	0.446994	9.66163	4.38824e-22	2.6162e-21
PVIG010023163.1_Tadarida_brasiliensis_isolate_US034_TadBra_scaffold_46316,_whole_genome_shotgun_sequence:3837-4201	0	NA	NA	NA	NA	NA
PVIG010023177.1_Tadarida_brasiliensis_isolate_US034_TadBra_scaffold_46344,_whole_genome_shotgun_sequence:17501-17721	5.018	5.14114	1.44329	3.56209	0.000367911	0.000698867
PVIG010023193.1_Tadarida_brasiliensis_isolate_US034_TadBra_scaffold_46376,_whole_genome_shotgun_sequence:20324-20509	797.526	10.6627	2.28442	4.66755	NA	NA
PVIG010023207.1_Tadarida_brasiliensis_isolate_US034_TadBra_scaffold_46404,_whole_genome_shotgun_sequence:14282-14395	11.8502	0.750679	0.558035	1.34522	0.178554	0.227015
PVIG010023225.1_Tadarida_brasiliensis_isolate_US034_TadBra_scaffold_46440,_whole_genome_shotgun_sequence:21691-22000	22.1711	7.28444	1.25304	5.81341	6.12115e-09	1.93956e-08
PVIG010023234.1_Tadarida_brasiliensis_isolate_US034_TadBra_scaffold_46458,_whole_genome_shotgun_sequence:2286-2619	22.7043	7.31891	1.22788	5.96062	2.51281e-09	8.2711e-09
PVIG010023252.1_Tadarida_brasiliensis_isolate_US034_TadBra_scaffold_46494,_whole_genome_shotgun_sequence:16312-16482	7.26891	5.6741	1.3644	4.15868	3.20088e-05	7.11334e-05
PVIG010023279.1_Tadarida_brasiliensis_isolate_US034_TadBra_scaffold_46548,_whole_genome_shotgun_sequence:8230-8655	12.7948	1.34389	0.556304	2.41575	0.0157028	0.0241188
PVIG010023316.1_Tadarida_brasiliensis_isolate_US034_TadBra_scaffold_46622,_whole_genome_shotgun_sequence:8664-8802	1067.33	-1.00546	0.465498	-2.15996	0.0307759	0.0452345
PVIG010023316.1_Tadarida_brasiliensis_isolate_US034_TadBra_scaffold_46622,_whole_genome_shotgun_sequence:23796-24268	0.103851	-0.27428	4.08047	-0.0672178	0.946408	NA
PVIG010023329.1_Tadarida_brasiliensis_isolate_US034_TadBra_scaffold_46648,_whole_genome_shotgun_sequence:5756-6061	0	NA	NA	NA	NA	NA
PVIG010023339.1_Tadarida_brasiliensis_isolate_US034_TadBra_scaffold_46668,_whole_genome_shotgun_sequence:20043-20105	219.591	-4.4893	0.310865	-14.4413	2.84234e-47	3.62185e-46
PVIG010023390.1_Tadarida_brasiliensis_isolate_US034_TadBra_scaffold_46770,_whole_genome_shotgun_sequence:6583-6643	3078.93	3.05582	0.319683	9.5589	1.19013e-21	6.98318e-21
PVIG010023454.1_Tadarida_brasiliensis_isolate_US034_TadBra_scaffold_46898,_whole_genome_shotgun_sequence:13972-14014	3.58402	4.65664	1.47492	3.15723	0.00159278	0.00283172
PVIG010023506.1_Tadarida_brasiliensis_isolate_US034_TadBra_scaffold_47002,_whole_genome_shotgun_sequence:7352-7465	0.430181	1.59881	3.55284	0.450009	0.652704	0.69733
PVIG010023566.1_Tadarida_brasiliensis_isolate_US034_TadBra_scaffold_47122,_whole_genome_shotgun_sequence:25747-26178	41.6666	1.18652	0.523342	2.26719	0.0233785	0.0350382
PVIG010023576.1_Tadarida_brasiliensis_isolate_US034_TadBra_scaffold_47141,_whole_genome_shotgun_sequence:15835-16055	4.36945	-0.209281	1.29449	-0.16167	0.871566	0.889542
PVIG010023592.1_Tadarida_brasiliensis_isolate_US034_TadBra_scaffold_47173,_whole_genome_shotgun_sequence:3475-3526	103.142	-2.14449	0.349198	-6.14118	8.19083e-10	2.79524e-09
PVIG010023605.1_Tadarida_brasiliensis_isolate_US034_TadBra_scaffold_47199,_whole_genome_shotgun_sequence:11285-11659	5.22546	2.0681	0.98101	2.10814	0.0350191	0.0511325
PVIG010023638.1_Tadarida_brasiliensis_isolate_US034_TadBra_scaffold_47265,_whole_genome_shotgun_sequence:7044-7531	3.20556	4.49203	1.51855	2.95811	0.00309534	0.0052635
PVIG010023692.1_Tadarida_brasiliensis_isolate_US034_TadBra_scaffold_47373,_whole_genome_shotgun_sequence:22405-22523	14.5468	6.67723	1.30884	5.10164	3.36727e-07	9.29993e-07
PVIG010023723.1_Tadarida_brasiliensis_isolate_US034_TadBra_scaffold_47435,_whole_genome_shotgun_sequence:21872-22074	21.2501	0.960167	0.490345	1.95814	0.0502131	0.0713656
PVIG010023724.1_Tadarida_brasiliensis_isolate_US034_TadBra_scaffold_47437,_whole_genome_shotgun_sequence:4239-4441	11.098	6.28488	1.28488	4.89142	1.00109e-06	2.63262e-06
PVIG010023751.1_Tadarida_brasiliensis_isolate_US034_TadBra_scaffold_47491,_whole_genome_shotgun_sequence:10686-11008	0.568694	0.220152	2.58108	0.0852942	0.932027	0.941221
PVIG010023835.1_Tadarida_brasiliensis_isolate_US034_TadBra_scaffold_47659,_whole_genome_shotgun_sequence:8141-8188	109.027	-0.253708	0.247891	-1.02347	0.306086	0.36718
PVIG010023835.1_Tadarida_brasiliensis_isolate_US034_TadBra_scaffold_47659,_whole_genome_shotgun_sequence:17043-17363	1915.99	-5.14131	0.221355	-23.2265	2.45863e-119	1.30351e-117
PVIG010023856.1_Tadarida_brasiliensis_isolate_US034_TadBra_scaffold_47701,_whole_genome_shotgun_sequence:3239-3368	2.18958	-5.18971	2.35455	-2.20411	0.0275163	0.0407664
PVIG010023867.1_Tadarida_brasiliensis_isolate_US034_TadBra_scaffold_47723,_whole_genome_shotgun_sequence:4242-4488	94.0269	-2.13379	0.33083	-6.44981	1.1199e-10	4.0254e-10
PVIG010023886.1_Tadarida_brasiliensis_isolate_US034_TadBra_scaffold_47761,_whole_genome_shotgun_sequence:10378-10557	1110.48	-1.85547	0.186106	-9.96995	2.06334e-23	1.28429e-22
PVIG010023897.1_Tadarida_brasiliensis_isolate_US034_TadBra_scaffold_47783,_whole_genome_shotgun_sequence:17226-17486	741.91	-0.764692	0.445898	-1.71495	0.0863548	0.117609
PVIG010024003.1_Tadarida_brasiliensis_isolate_US034_TadBra_scaffold_47995,_whole_genome_shotgun_sequence:13375-13450	2494.13	-0.0162311	0.156462	-0.103739	0.917377	0.92832
PVIG010024045.1_Tadarida_brasiliensis_isolate_US034_TadBra_scaffold_48079,_whole_genome_shotgun_sequence:13989-14396	1.84094	-2.92935	2.12042	-1.38149	0.167128	0.214157
PVIG010024096.1_Tadarida_brasiliensis_isolate_US034_TadBra_scaffold_48181,_whole_genome_shotgun_sequence:15493-15567	627.199	-1.74406	0.186438	-9.35464	8.3885e-21	4.78951e-20
PVIG010024142.1_Tadarida_brasiliensis_isolate_US034_TadBra_scaffold_48273,_whole_genome_shotgun_sequence:513-565	5.45642	5.2621	1.34503	3.91224	9.14428e-05	0.00019214
PVIG010024162.1_Tadarida_brasiliensis_isolate_US034_TadBra_scaffold_48313,_whole_genome_shotgun_sequence:18710-19000	1.71248	3.59357	1.83394	1.95948	0.0500566	0.0711772
PVIG010024170.1_Tadarida_brasiliensis_isolate_US034_TadBra_scaffold_48329,_whole_genome_shotgun_sequence:11055-11097	2355.57	3.33389	0.323651	10.3009	6.98232e-25	4.66903e-24
PVIG010024182.1_Tadarida_brasiliensis_isolate_US034_TadBra_scaffold_48353,_whole_genome_shotgun_sequence:12777-12891	5.77365	5.34365	1.45071	3.68348	0.000230072	0.00045448
PVIG010024193.1_Tadarida_brasiliensis_isolate_US034_TadBra_scaffold_48375,_whole_genome_shotgun_sequence:16534-16832	0.21509	0.599833	4.03978	0.148482	0.881963	NA
PVIG010024228.1_Tadarida_brasiliensis_isolate_US034_TadBra_scaffold_48445,_whole_genome_shotgun_sequence:22450-22571	267.602	2.48825	0.387374	6.42338	1.33286e-10	4.76203e-10
PVIG010024228.1_Tadarida_brasiliensis_isolate_US034_TadBra_scaffold_48445,_whole_genome_shotgun_sequence:23223-23344	264.196	2.51054	0.386912	6.48866	8.66041e-11	3.14337e-10
PVIG010024289.1_Tadarida_brasiliensis_isolate_US034_TadBra_scaffold_48567,_whole_genome_shotgun_sequence:23970-24204	2.02032	-0.035235	1.2726	-0.0276873	0.977912	0.979892
PVIG010024331.1_Tadarida_brasiliensis_isolate_US034_TadBra_scaffold_48651,_whole_genome_shotgun_sequence:24038-24175	88.3305	-0.141493	0.224974	-0.628929	0.529395	0.588019
PVIG010024339.1_Tadarida_brasiliensis_isolate_US034_TadBra_scaffold_48667,_whole_genome_shotgun_sequence:9229-9370	5774.01	4.51585	0.247704	18.2308	2.93789e-74	6.23043e-73
PVIG010024398.1_Tadarida_brasiliensis_isolate_US034_TadBra_scaffold_48785,_whole_genome_shotgun_sequence:4321-4597	8043.7	3.60889	0.100261	35.9949	1.00413e-283	2.29329e-281
PVIG010024416.1_Tadarida_brasiliensis_isolate_US034_TadBra_scaffold_48821,_whole_genome_shotgun_sequence:1995-2084	0	NA	NA	NA	NA	NA
PVIG010024442.1_Tadarida_brasiliensis_isolate_US034_TadBra_scaffold_48873,_whole_genome_shotgun_sequence:10891-10984	218.758	-1.80228	0.249211	-7.23195	4.76114e-13	1.96878e-12
PVIG010024456.1_Tadarida_brasiliensis_isolate_US034_TadBra_scaffold_48901,_whole_genome_shotgun_sequence:17325-17445	274.437	-1.61894	0.159795	-10.1313	4.01115e-24	2.61164e-23
PVIG010024491.1_Tadarida_brasiliensis_isolate_US034_TadBra_scaffold_48971,_whole_genome_shotgun_sequence:7360-7640	0.222478	0.64239	4.03597	0.159166	0.873538	NA
PVIG010024510.1_Tadarida_brasiliensis_isolate_US034_TadBra_scaffold_49009,_whole_genome_shotgun_sequence:5430-5521	402.35	0.239872	0.190758	1.25747	0.208583	0.261301
PVIG010024526.1_Tadarida_brasiliensis_isolate_US034_TadBra_scaffold_49041,_whole_genome_shotgun_sequence:1869-1990	260.917	2.50357	0.376633	6.64725	2.9862e-11	1.12086e-10
PVIG010024565.1_Tadarida_brasiliensis_isolate_US034_TadBra_scaffold_49119,_whole_genome_shotgun_sequence:15877-16362	42.5916	2.12012	0.352224	6.01923	1.75244e-09	5.82641e-09
PVIG010024580.1_Tadarida_brasiliensis_isolate_US034_TadBra_scaffold_49149,_whole_genome_shotgun_sequence:14505-14807	548.446	-1.4808	0.156623	-9.45456	3.24397e-21	1.8848e-20
PVIG010024612.1_Tadarida_brasiliensis_isolate_US034_TadBra_scaffold_49213,_whole_genome_shotgun_sequence:24066-24204	5513.76	4.49792	0.265627	16.9332	2.56074e-64	4.42025e-63
PVIG010024693.1_Tadarida_brasiliensis_isolate_US034_TadBra_scaffold_49375,_whole_genome_shotgun_sequence:22964-23352	0.959002	2.75802	2.19591	1.25598	0.209122	0.261645
PVIG010024698.1_Tadarida_brasiliensis_isolate_US034_TadBra_scaffold_49385,_whole_genome_shotgun_sequence:17102-17160	0	NA	NA	NA	NA	NA
PVIG010024703.1_Tadarida_brasiliensis_isolate_US034_TadBra_scaffold_49395,_whole_genome_shotgun_sequence:12809-12867	0	NA	NA	NA	NA	NA
PVIG010024715.1_Tadarida_brasiliensis_isolate_US034_TadBra_scaffold_49419,_whole_genome_shotgun_sequence:23863-24127	0.401796	-1.23606	3.66965	-0.336832	0.736243	0.774725
PVIG010024780.1_Tadarida_brasiliensis_isolate_US034_TadBra_scaffold_49549,_whole_genome_shotgun_sequence:9535-9635	112468	1.86117	0.0855162	21.764	5.09217e-105	2.07105e-103
PVIG010024785.1_Tadarida_brasiliensis_isolate_US034_TadBra_scaffold_49559,_whole_genome_shotgun_sequence:15313-15505	904.077	0.62425	0.205113	3.04344	0.00233891	0.00406333
PVIG010024790.1_Tadarida_brasiliensis_isolate_US034_TadBra_scaffold_49569,_whole_genome_shotgun_sequence:12491-12765	126.036	-1.65067	0.336537	-4.90487	9.34893e-07	2.46509e-06
PVIG010024851.1_Tadarida_brasiliensis_isolate_US034_TadBra_scaffold_49691,_whole_genome_shotgun_sequence:16267-16553	5.53769	5.28122	1.4838	3.55926	0.000371902	0.000705095
PVIG010024915.1_Tadarida_brasiliensis_isolate_US034_TadBra_scaffold_49819,_whole_genome_shotgun_sequence:22938-23417	4.06763	2.82767	1.33612	2.11634	0.0343161	0.0501647
PVIG010024950.1_Tadarida_brasiliensis_isolate_US034_TadBra_scaffold_49889,_whole_genome_shotgun_sequence:13741-14134	4.53618	1.74529	1.14005	1.53089	0.125796	0.1657
PVIG010024954.1_Tadarida_brasiliensis_isolate_US034_TadBra_scaffold_49897,_whole_genome_shotgun_sequence:24332-24566	29.5934	-1.51213	0.411471	-3.67493	0.000237915	0.000468104
PVIG010024956.1_Tadarida_brasiliensis_isolate_US034_TadBra_scaffold_49901,_whole_genome_shotgun_sequence:13881-13969	154.839	1.04018	0.541553	1.92074	0.0547646	0.0773531
PVIG010024964.1_Tadarida_brasiliensis_isolate_US034_TadBra_scaffold_49917,_whole_genome_shotgun_sequence:23144-23346	70.3935	-0.173525	0.319258	-0.543526	0.586768	0.63798
PVIG010025005.1_Tadarida_brasiliensis_isolate_US034_TadBra_scaffold_49999,_whole_genome_shotgun_sequence:18963-19026	6532.21	-0.371932	0.250029	-1.48755	0.136869	0.179378
PVIG010025005.1_Tadarida_brasiliensis_isolate_US034_TadBra_scaffold_49999,_whole_genome_shotgun_sequence:19901-19959	2382.84	0.0959112	0.131392	0.72996	0.465415	0.526607
PVIG010025005.1_Tadarida_brasiliensis_isolate_US034_TadBra_scaffold_49999,_whole_genome_shotgun_sequence:22022-22086	9390.36	0.0872068	0.242816	0.359148	0.719485	0.761551
PVIG010025005.1_Tadarida_brasiliensis_isolate_US034_TadBra_scaffold_49999,_whole_genome_shotgun_sequence:23332-23902	9939.18	0.110702	0.239211	0.46278	0.643522	0.690751
PVIG010025007.1_Tadarida_brasiliensis_isolate_US034_TadBra_scaffold_50003,_whole_genome_shotgun_sequence:11858-12138	12.8821	6.50124	1.28965	5.04109	4.62893e-07	1.25624e-06
PVIG010025010.1_Tadarida_brasiliensis_isolate_US034_TadBra_scaffold_50009,_whole_genome_shotgun_sequence:4643-4806	136.725	-0.699973	0.228485	-3.06354	0.00218734	0.00381788
PVIG010025064.1_Tadarida_brasiliensis_isolate_US034_TadBra_scaffold_50117,_whole_genome_shotgun_sequence:22471-22669	1.39136	3.29417	1.92476	1.71147	0.0869951	0.118156
PVIG010025105.1_Tadarida_brasiliensis_isolate_US034_TadBra_scaffold_50199,_whole_genome_shotgun_sequence:1244-1293	726.469	2.35632	0.160896	14.645	1.44972e-48	1.89613e-47
PVIG010025105.1_Tadarida_brasiliensis_isolate_US034_TadBra_scaffold_50199,_whole_genome_shotgun_sequence:22735-22835	0.113416	-0.27428	4.08047	-0.0672178	0.946408	NA
PVIG010025109.1_Tadarida_brasiliensis_isolate_US034_TadBra_scaffold_50207,_whole_genome_shotgun_sequence:3472-3946	83.6143	0.865082	0.308554	2.80366	0.00505255	0.00833853
PVIG010025172.1_Tadarida_brasiliensis_isolate_US034_TadBra_scaffold_50333,_whole_genome_shotgun_sequence:22157-22504	1.93948	-1.7759	1.51048	-1.17572	0.239706	0.295674
PVIG010025180.1_Tadarida_brasiliensis_isolate_US034_TadBra_scaffold_50349,_whole_genome_shotgun_sequence:8211-8343	8.45078	5.89199	1.31606	4.477	7.57002e-06	1.81693e-05
PVIG010025214.1_Tadarida_brasiliensis_isolate_US034_TadBra_scaffold_50417,_whole_genome_shotgun_sequence:3321-3413	531.581	-0.614713	0.454909	-1.35129	0.176604	0.224652
PVIG010025217.1_Tadarida_brasiliensis_isolate_US034_TadBra_scaffold_50423,_whole_genome_shotgun_sequence:12828-13103	0.239857	-2.19783	4.08047	-0.538622	0.590148	NA
PVIG010025255.1_Tadarida_brasiliensis_isolate_US034_TadBra_scaffold_50499,_whole_genome_shotgun_sequence:15743-16236	0.479713	-3.00424	4.04631	-0.742465	0.457806	0.519427
PVIG010025278.1_Tadarida_brasiliensis_isolate_US034_TadBra_scaffold_50545,_whole_genome_shotgun_sequence:20465-20850	5.30343	-1.75674	1.02637	-1.7116	0.0869696	0.118156
PVIG010025293.1_Tadarida_brasiliensis_isolate_US034_TadBra_scaffold_50575,_whole_genome_shotgun_sequence:19151-19376	0.111239	-0.27428	4.08047	-0.0672178	0.946408	NA
PVIG010025297.1_Tadarida_brasiliensis_isolate_US034_TadBra_scaffold_50583,_whole_genome_shotgun_sequence:14368-14639	0.353273	-1.23605	3.80461	-0.324883	0.745269	0.780119
PVIG010025344.1_Tadarida_brasiliensis_isolate_US034_TadBra_scaffold_50677,_whole_genome_shotgun_sequence:22287-22626	6.97239	-4.36356	1.11925	-3.89866	9.67264e-05	0.000202098
PVIG010025348.1_Tadarida_brasiliensis_isolate_US034_TadBra_scaffold_50685,_whole_genome_shotgun_sequence:15112-15540	5.5343	-1.83145	1.13575	-1.61254	0.106844	0.142555
PVIG010025384.1_Tadarida_brasiliensis_isolate_US034_TadBra_scaffold_50757,_whole_genome_shotgun_sequence:1616-1691	0	NA	NA	NA	NA	NA
PVIG010025414.1_Tadarida_brasiliensis_isolate_US034_TadBra_scaffold_50817,_whole_genome_shotgun_sequence:1110-1344	0	NA	NA	NA	NA	NA
PVIG010025416.1_Tadarida_brasiliensis_isolate_US034_TadBra_scaffold_50821,_whole_genome_shotgun_sequence:19523-19599	0	NA	NA	NA	NA	NA
PVIG010025435.1_Tadarida_brasiliensis_isolate_US034_TadBra_scaffold_50859,_whole_genome_shotgun_sequence:15133-15458	14.4426	-0.383909	0.751956	-0.510547	0.609668	0.659419
PVIG010025500.1_Tadarida_brasiliensis_isolate_US034_TadBra_scaffold_50989,_whole_genome_shotgun_sequence:11866-12754	8.23312	5.85424	1.31522	4.45116	8.54079e-06	2.04497e-05
PVIG010025560.1_Tadarida_brasiliensis_isolate_US034_TadBra_scaffold_51109,_whole_genome_shotgun_sequence:12522-12635	0	NA	NA	NA	NA	NA
PVIG010025673.1_Tadarida_brasiliensis_isolate_US034_TadBra_scaffold_51335,_whole_genome_shotgun_sequence:17587-18403	411.865	5.52805	0.303626	18.2068	4.5606e-74	9.60314e-73
PVIG010025687.1_Tadarida_brasiliensis_isolate_US034_TadBra_scaffold_51363,_whole_genome_shotgun_sequence:12886-13250	0	NA	NA	NA	NA	NA
PVIG010025699.1_Tadarida_brasiliensis_isolate_US034_TadBra_scaffold_51387,_whole_genome_shotgun_sequence:4895-5037	2237.87	-1.08445	0.19199	-5.64846	1.61895e-08	4.98617e-08
PVIG010025832.1_Tadarida_brasiliensis_isolate_US034_TadBra_scaffold_51653,_whole_genome_shotgun_sequence:14794-15260	7653.92	-0.253856	0.110732	-2.29253	0.021875	0.0328678
PVIG010025844.1_Tadarida_brasiliensis_isolate_US034_TadBra_scaffold_51677,_whole_genome_shotgun_sequence:7108-7184	537.612	-0.615949	0.520746	-1.18282	0.236881	0.292553
PVIG010025858.1_Tadarida_brasiliensis_isolate_US034_TadBra_scaffold_51705,_whole_genome_shotgun_sequence:22065-22177	0	NA	NA	NA	NA	NA
PVIG010025871.1_Tadarida_brasiliensis_isolate_US034_TadBra_scaffold_51731,_whole_genome_shotgun_sequence:11195-11278	10.8503	6.25164	1.34481	4.64872	3.34006e-06	8.41107e-06
PVIG010025880.1_Tadarida_brasiliensis_isolate_US034_TadBra_scaffold_51749,_whole_genome_shotgun_sequence:22382-22561	40.3332	-2.51081	0.414982	-6.05039	1.44492e-09	4.82018e-09
PVIG010025892.1_Tadarida_brasiliensis_isolate_US034_TadBra_scaffold_51773,_whole_genome_shotgun_sequence:15748-15826	0	NA	NA	NA	NA	NA
PVIG010025937.1_Tadarida_brasiliensis_isolate_US034_TadBra_scaffold_51863,_whole_genome_shotgun_sequence:14587-14822	9.13042	6.00299	1.29656	4.62994	3.65773e-06	9.17212e-06
PVIG010026004.1_Tadarida_brasiliensis_isolate_US034_TadBra_scaffold_51997,_whole_genome_shotgun_sequence:1040-1314	13.9233	6.61245	1.25043	5.28812	1.23581e-07	3.53138e-07
PVIG010026047.1_Tadarida_brasiliensis_isolate_US034_TadBra_scaffold_52083,_whole_genome_shotgun_sequence:3166-3246	178.164	1.63985	0.313997	5.2225	1.7652e-07	4.98585e-07
PVIG010026097.1_Tadarida_brasiliensis_isolate_US034_TadBra_scaffold_52183,_whole_genome_shotgun_sequence:1048-1295	0	NA	NA	NA	NA	NA
PVIG010026102.1_Tadarida_brasiliensis_isolate_US034_TadBra_scaffold_52193,_whole_genome_shotgun_sequence:8035-8295	2.3039	4.01694	1.58895	2.52805	0.0114699	0.0179515
PVIG010026115.1_Tadarida_brasiliensis_isolate_US034_TadBra_scaffold_52219,_whole_genome_shotgun_sequence:18523-18651	23.2434	6.37361	1.23192	5.17372	2.2948e-07	6.39143e-07
PVIG010026138.1_Tadarida_brasiliensis_isolate_US034_TadBra_scaffold_52265,_whole_genome_shotgun_sequence:22298-22610	4.69919	0.7406	0.905768	0.817649	0.413558	0.479148
PVIG010026239.1_Tadarida_brasiliensis_isolate_US034_TadBra_scaffold_52467,_whole_genome_shotgun_sequence:5630-5994	0.247575	-2.19783	4.08047	-0.538622	0.590148	NA
PVIG010026241.1_Tadarida_brasiliensis_isolate_US034_TadBra_scaffold_52471,_whole_genome_shotgun_sequence:4228-4302	29.6859	1.29764	0.489612	2.65034	0.00804099	0.0128699
PVIG010026241.1_Tadarida_brasiliensis_isolate_US034_TadBra_scaffold_52471,_whole_genome_shotgun_sequence:4966-5036	27.6164	1.21944	0.529023	2.30507	0.0211625	0.0318617
PVIG010026241.1_Tadarida_brasiliensis_isolate_US034_TadBra_scaffold_52471,_whole_genome_shotgun_sequence:17070-17576	539.758	-1.28148	0.129301	-9.91086	3.73416e-23	2.30015e-22
PVIG010026241.1_Tadarida_brasiliensis_isolate_US034_TadBra_scaffold_52471,_whole_genome_shotgun_sequence:18714-18795	21.0562	1.26561	0.427156	2.96288	0.00304776	0.00518854
PVIG010026345.1_Tadarida_brasiliensis_isolate_US034_TadBra_scaffold_52679,_whole_genome_shotgun_sequence:13854-14019	1.30143	3.19509	2.02973	1.57415	0.115454	0.152687
PVIG010026392.1_Tadarida_brasiliensis_isolate_US034_TadBra_scaffold_52773,_whole_genome_shotgun_sequence:10371-10491	16.0875	5.83286	1.75792	3.31806	0.000906461	0.00165008
PVIG010026434.1_Tadarida_brasiliensis_isolate_US034_TadBra_scaffold_52857,_whole_genome_shotgun_sequence:12359-12634	846.471	-1.17569	0.295588	-3.97747	6.96527e-05	0.000149206
PVIG010026437.1_Tadarida_brasiliensis_isolate_US034_TadBra_scaffold_52863,_whole_genome_shotgun_sequence:13165-13597	6.88544	3.6524	1.24206	2.9406	0.00327582	0.00556084
PVIG010026451.1_Tadarida_brasiliensis_isolate_US034_TadBra_scaffold_52891,_whole_genome_shotgun_sequence:6130-6411	49641.5	-7.01265	0.177295	-39.5536	0	0
PVIG010026457.1_Tadarida_brasiliensis_isolate_US034_TadBra_scaffold_52903,_whole_genome_shotgun_sequence:3005-3686	2.12205	-0.439833	2.29788	-0.191408	0.848206	0.871392
PVIG010026607.1_Tadarida_brasiliensis_isolate_US034_TadBra_scaffold_53203,_whole_genome_shotgun_sequence:18048-18175	0	NA	NA	NA	NA	NA
PVIG010026620.1_Tadarida_brasiliensis_isolate_US034_TadBra_scaffold_53229,_whole_genome_shotgun_sequence:7019-7243	3.37978	3.50523	1.44134	2.43193	0.0150188	0.02314
PVIG010026661.1_Tadarida_brasiliensis_isolate_US034_TadBra_scaffold_53311,_whole_genome_shotgun_sequence:14226-14305	179.105	1.56747	0.27613	5.67657	1.3742e-08	4.24558e-08
PVIG010026671.1_Tadarida_brasiliensis_isolate_US034_TadBra_scaffold_53331,_whole_genome_shotgun_sequence:7759-8273	5.06314	5.15619	1.45019	3.55552	0.000377227	0.000714422
PVIG010026705.1_Tadarida_brasiliensis_isolate_US034_TadBra_scaffold_53399,_whole_genome_shotgun_sequence:7998-8412	0	NA	NA	NA	NA	NA
PVIG010026728.1_Tadarida_brasiliensis_isolate_US034_TadBra_scaffold_53445,_whole_genome_shotgun_sequence:5869-5930	6.21084	0.407117	0.813301	0.500573	0.616672	0.666508
PVIG010026745.1_Tadarida_brasiliensis_isolate_US034_TadBra_scaffold_53479,_whole_genome_shotgun_sequence:18707-18774	215.649	-1.29104	0.302682	-4.26533	1.99606e-05	4.53429e-05
PVIG010026807.1_Tadarida_brasiliensis_isolate_US034_TadBra_scaffold_53603,_whole_genome_shotgun_sequence:14304-14684	201.335	-2.51493	0.293755	-8.5613	1.11598e-17	5.77239e-17
PVIG010026815.1_Tadarida_brasiliensis_isolate_US034_TadBra_scaffold_53619,_whole_genome_shotgun_sequence:4249-4543	74.8894	2.55263	0.341171	7.48197	7.32167e-14	3.21094e-13
PVIG010026832.1_Tadarida_brasiliensis_isolate_US034_TadBra_scaffold_53653,_whole_genome_shotgun_sequence:16171-16355	0.340249	1.25372	3.99182	0.314073	0.753466	0.786306
PVIG010026852.1_Tadarida_brasiliensis_isolate_US034_TadBra_scaffold_53693,_whole_genome_shotgun_sequence:1445-1692	16.3308	-0.485597	0.441756	-1.09924	0.271662	0.329614
PVIG010026895.1_Tadarida_brasiliensis_isolate_US034_TadBra_scaffold_53779,_whole_genome_shotgun_sequence:17187-17464	24.9152	7.45274	1.22372	6.09022	1.12753e-09	3.81279e-09
PVIG010026907.1_Tadarida_brasiliensis_isolate_US034_TadBra_scaffold_53803,_whole_genome_shotgun_sequence:19619-20306	1.11068	2.962	2.0391	1.4526	0.146334	0.190472
PVIG010026914.1_Tadarida_brasiliensis_isolate_US034_TadBra_scaffold_53817,_whole_genome_shotgun_sequence:10359-10778	83.077	-1.3589	0.505473	-2.68837	0.00718011	0.0115606
PVIG010026958.1_Tadarida_brasiliensis_isolate_US034_TadBra_scaffold_53905,_whole_genome_shotgun_sequence:21169-21466	2.19101	-0.36386	1.27367	-0.285678	0.775125	0.805511
PVIG010026968.1_Tadarida_brasiliensis_isolate_US034_TadBra_scaffold_53925,_whole_genome_shotgun_sequence:18804-19064	6.91579	-1.00688	0.651511	-1.54546	0.122236	0.161297
PVIG010027017.1_Tadarida_brasiliensis_isolate_US034_TadBra_scaffold_54023,_whole_genome_shotgun_sequence:358-452	2.33477	4.0343	1.74934	2.30619	0.0211001	0.031784
PVIG010027035.1_Tadarida_brasiliensis_isolate_US034_TadBra_scaffold_54059,_whole_genome_shotgun_sequence:1887-2203	31.3165	1.34067	0.447467	2.99614	0.00273422	0.0046843
PVIG010027067.1_Tadarida_brasiliensis_isolate_US034_TadBra_scaffold_54123,_whole_genome_shotgun_sequence:15480-15582	41.5328	-1.00713	0.456518	-2.20611	0.0273762	0.0405994
PVIG010027076.1_Tadarida_brasiliensis_isolate_US034_TadBra_scaffold_54141,_whole_genome_shotgun_sequence:10389-10451	0	NA	NA	NA	NA	NA
PVIG010027145.1_Tadarida_brasiliensis_isolate_US034_TadBra_scaffold_54279,_whole_genome_shotgun_sequence:7797-7974	0	NA	NA	NA	NA	NA
PVIG010027182.1_Tadarida_brasiliensis_isolate_US034_TadBra_scaffold_54353,_whole_genome_shotgun_sequence:13635-13898	0	NA	NA	NA	NA	NA
PVIG010027193.1_Tadarida_brasiliensis_isolate_US034_TadBra_scaffold_54375,_whole_genome_shotgun_sequence:6759-6802	3840.24	-0.0966995	0.125697	-0.769304	0.441713	0.504208
PVIG010027193.1_Tadarida_brasiliensis_isolate_US034_TadBra_scaffold_54375,_whole_genome_shotgun_sequence:10512-10826	0	NA	NA	NA	NA	NA
PVIG010027234.1_Tadarida_brasiliensis_isolate_US034_TadBra_scaffold_54457,_whole_genome_shotgun_sequence:2871-3092	80.1192	9.13737	1.19946	7.61789	2.57859e-14	1.15299e-13
PVIG010027308.1_Tadarida_brasiliensis_isolate_US034_TadBra_scaffold_54605,_whole_genome_shotgun_sequence:19430-19671	8.92618	4.96922	1.28841	3.85688	0.000114846	0.000237723
PVIG010027333.1_Tadarida_brasiliensis_isolate_US034_TadBra_scaffold_54655,_whole_genome_shotgun_sequence:11239-11376	396.428	-0.923185	0.202427	-4.56059	5.10093e-06	1.24545e-05
PVIG010027361.1_Tadarida_brasiliensis_isolate_US034_TadBra_scaffold_54711,_whole_genome_shotgun_sequence:5921-6000	421.532	0.323456	0.215859	1.49846	0.134013	0.175821
PVIG010027394.1_Tadarida_brasiliensis_isolate_US034_TadBra_scaffold_54777,_whole_genome_shotgun_sequence:9967-10274	37.9668	-1.21069	0.37825	-3.20077	0.00137059	0.00244696
PVIG010027398.1_Tadarida_brasiliensis_isolate_US034_TadBra_scaffold_54785,_whole_genome_shotgun_sequence:20106-20526	11.4491	6.33148	1.2648	5.00589	5.56031e-07	1.50214e-06
PVIG010027551.1_Tadarida_brasiliensis_isolate_US034_TadBra_scaffold_55091,_whole_genome_shotgun_sequence:5657-5732	74.1718	-0.0155052	0.297291	-0.0521549	0.958405	0.96262
PVIG010027551.1_Tadarida_brasiliensis_isolate_US034_TadBra_scaffold_55091,_whole_genome_shotgun_sequence:7837-7912	54.8721	-1.87149	0.378633	-4.94276	7.70244e-07	2.04915e-06
PVIG010027566.1_Tadarida_brasiliensis_isolate_US034_TadBra_scaffold_55121,_whole_genome_shotgun_sequence:21802-21913	4187.81	0.509916	0.257705	1.97868	0.0478523	0.0684032
PVIG010027664.1_Tadarida_brasiliensis_isolate_US034_TadBra_scaffold_55317,_whole_genome_shotgun_sequence:7975-8056	0	NA	NA	NA	NA	NA
PVIG010027737.1_Tadarida_brasiliensis_isolate_US034_TadBra_scaffold_55463,_whole_genome_shotgun_sequence:1649-1977	51.7544	-0.0773209	0.417382	-0.185252	0.853031	0.875441
PVIG010027737.1_Tadarida_brasiliensis_isolate_US034_TadBra_scaffold_55463,_whole_genome_shotgun_sequence:13649-13717	163.609	1.76995	0.217974	8.12002	4.66112e-16	2.25389e-15
PVIG010027737.1_Tadarida_brasiliensis_isolate_US034_TadBra_scaffold_55463,_whole_genome_shotgun_sequence:20429-20509	211.871	-0.920336	0.378848	-2.4293	0.0151279	0.023296
PVIG010027737.1_Tadarida_brasiliensis_isolate_US034_TadBra_scaffold_55463,_whole_genome_shotgun_sequence:22310-22387	2879.65	-0.533317	0.196911	-2.70841	0.00676065	0.0109267
PVIG010027810.1_Tadarida_brasiliensis_isolate_US034_TadBra_scaffold_55609,_whole_genome_shotgun_sequence:10937-10997	39.837	-0.176023	0.60776	-0.289625	0.772103	0.803215
PVIG010027886.1_Tadarida_brasiliensis_isolate_US034_TadBra_scaffold_55761,_whole_genome_shotgun_sequence:6368-6486	890.938	0.712126	0.121699	5.85155	4.87026e-09	1.55817e-08
PVIG010027931.1_Tadarida_brasiliensis_isolate_US034_TadBra_scaffold_55851,_whole_genome_shotgun_sequence:14345-14632	56.3607	-0.966491	0.400463	-2.41343	0.015803	0.0242476
PVIG010027936.1_Tadarida_brasiliensis_isolate_US034_TadBra_scaffold_55861,_whole_genome_shotgun_sequence:19550-20087	0	NA	NA	NA	NA	NA
PVIG010027952.1_Tadarida_brasiliensis_isolate_US034_TadBra_scaffold_55893,_whole_genome_shotgun_sequence:1840-2002	4.3368	2.82492	1.34131	2.10609	0.0351966	0.0513474
PVIG010027986.1_Tadarida_brasiliensis_isolate_US034_TadBra_scaffold_55961,_whole_genome_shotgun_sequence:11779-11823	2526.1	3.31704	0.305248	10.8667	1.66079e-27	1.22852e-26
PVIG010028016.1_Tadarida_brasiliensis_isolate_US034_TadBra_scaffold_56021,_whole_genome_shotgun_sequence:14494-14791	0.692532	0.681419	3.43506	0.198371	0.842754	0.866391
PVIG010028046.1_Tadarida_brasiliensis_isolate_US034_TadBra_scaffold_56081,_whole_genome_shotgun_sequence:9351-10091	5484.85	-0.937081	0.272556	-3.43812	0.000585768	0.00108561
PVIG010028061.1_Tadarida_brasiliensis_isolate_US034_TadBra_scaffold_56111,_whole_genome_shotgun_sequence:21068-21478	11.2309	6.30366	1.27598	4.94026	7.80175e-07	2.07371e-06
PVIG010028073.1_Tadarida_brasiliensis_isolate_US034_TadBra_scaffold_56135,_whole_genome_shotgun_sequence:8538-8886	24.299	7.41633	1.24324	5.96532	2.44155e-09	8.04547e-09
PVIG010028077.1_Tadarida_brasiliensis_isolate_US034_TadBra_scaffold_56143,_whole_genome_shotgun_sequence:10602-11135	905.664	-1.11559	0.215267	-5.18238	2.19072e-07	6.11301e-07
PVIG010028077.1_Tadarida_brasiliensis_isolate_US034_TadBra_scaffold_56143,_whole_genome_shotgun_sequence:11853-12181	349.964	-0.773688	0.320345	-2.41517	0.0157278	0.0241447
PVIG010028077.1_Tadarida_brasiliensis_isolate_US034_TadBra_scaffold_56143,_whole_genome_shotgun_sequence:13150-13204	218.013	-0.907895	0.455396	-1.99364	0.0461915	0.0661566
PVIG010028077.1_Tadarida_brasiliensis_isolate_US034_TadBra_scaffold_56143,_whole_genome_shotgun_sequence:14294-15936	10600.5	-0.697794	0.317405	-2.19843	0.0279185	0.0413005
PVIG010028088.1_Tadarida_brasiliensis_isolate_US034_TadBra_scaffold_56165,_whole_genome_shotgun_sequence:8867-8908	597.291	2.43032	0.228181	10.6508	1.72784e-26	1.22142e-25
PVIG010028097.1_Tadarida_brasiliensis_isolate_US034_TadBra_scaffold_56183,_whole_genome_shotgun_sequence:8529-8584	5771.55	4.57552	0.252078	18.1512	1.25631e-73	2.60839e-72
PVIG010028134.1_Tadarida_brasiliensis_isolate_US034_TadBra_scaffold_56257,_whole_genome_shotgun_sequence:14311-14721	6.89281	-0.600861	0.686724	-0.874968	0.381591	0.446301
PVIG010028163.1_Tadarida_brasiliensis_isolate_US034_TadBra_scaffold_56315,_whole_genome_shotgun_sequence:4625-5009	1.97757	3.79642	1.72085	2.20613	0.0273751	0.0405994
PVIG010028185.1_Tadarida_brasiliensis_isolate_US034_TadBra_scaffold_56359,_whole_genome_shotgun_sequence:14923-15004	0	NA	NA	NA	NA	NA
PVIG010028269.1_Tadarida_brasiliensis_isolate_US034_TadBra_scaffold_56527,_whole_genome_shotgun_sequence:20487-20945	25.4523	7.48357	1.22808	6.09371	1.10324e-09	3.73492e-09
PVIG010028290.1_Tadarida_brasiliensis_isolate_US034_TadBra_scaffold_56569,_whole_genome_shotgun_sequence:16769-17212	39.7238	8.12502	1.21978	6.66104	2.71894e-11	1.02574e-10
PVIG010028300.1_Tadarida_brasiliensis_isolate_US034_TadBra_scaffold_56589,_whole_genome_shotgun_sequence:10758-10825	1256.33	7.38832	0.306654	24.0933	2.93505e-128	1.7784e-126
PVIG010028303.1_Tadarida_brasiliensis_isolate_US034_TadBra_scaffold_56595,_whole_genome_shotgun_sequence:11692-11980	0.42497	1.58259	3.63838	0.43497	0.663584	0.707426
PVIG010028344.1_Tadarida_brasiliensis_isolate_US034_TadBra_scaffold_56677,_whole_genome_shotgun_sequence:17927-18418	24.3886	-0.268582	0.380962	-0.70501	0.480804	0.542366
PVIG010028489.1_Tadarida_brasiliensis_isolate_US034_TadBra_scaffold_56967,_whole_genome_shotgun_sequence:21233-21655	6.71597	1.40371	0.873496	1.607	0.108055	0.143863
PVIG010028499.1_Tadarida_brasiliensis_isolate_US034_TadBra_scaffold_56987,_whole_genome_shotgun_sequence:16456-16712	87.0603	-1.66398	0.284242	-5.85409	4.7962e-09	1.53779e-08
PVIG010028545.1_Tadarida_brasiliensis_isolate_US034_TadBra_scaffold_57078,_whole_genome_shotgun_sequence:19378-20294	0.207703	0.556328	4.04378	0.137576	0.890575	NA
PVIG010028569.1_Tadarida_brasiliensis_isolate_US034_TadBra_scaffold_57126,_whole_genome_shotgun_sequence:5846-5912	30782.9	9.11121	1.17823	7.73293	NA	NA
PVIG010028583.1_Tadarida_brasiliensis_isolate_US034_TadBra_scaffold_57154,_whole_genome_shotgun_sequence:4670-5055	0	NA	NA	NA	NA	NA
PVIG010028618.1_Tadarida_brasiliensis_isolate_US034_TadBra_scaffold_57224,_whole_genome_shotgun_sequence:9474-9569	21.47	-0.233834	0.390753	-0.598418	0.549561	0.606335
PVIG010028618.1_Tadarida_brasiliensis_isolate_US034_TadBra_scaffold_57224,_whole_genome_shotgun_sequence:14196-14288	4458.16	2.44334	0.15799	15.4652	5.96211e-54	8.42929e-53
PVIG010028659.1_Tadarida_brasiliensis_isolate_US034_TadBra_scaffold_57306,_whole_genome_shotgun_sequence:17694-17832	543.423	-0.447098	0.19914	-2.24514	0.0247588	0.0370136
PVIG010028714.1_Tadarida_brasiliensis_isolate_US034_TadBra_scaffold_57416,_whole_genome_shotgun_sequence:17533-17701	9.17095	2.05091	0.809269	2.53427	0.0112682	0.0176825
PVIG010028747.1_Tadarida_brasiliensis_isolate_US034_TadBra_scaffold_57482,_whole_genome_shotgun_sequence:11954-12486	0.479713	-3.00424	4.04631	-0.742465	0.457806	0.519427
PVIG010028759.1_Tadarida_brasiliensis_isolate_US034_TadBra_scaffold_57506,_whole_genome_shotgun_sequence:6379-7074	749.487	-0.783782	0.434136	-1.80538	0.0710146	0.0985705
PVIG010028810.1_Tadarida_brasiliensis_isolate_US034_TadBra_scaffold_57608,_whole_genome_shotgun_sequence:6046-6177	72.9317	-0.898607	0.454745	-1.97607	0.0481471	0.0686923
PVIG010028869.1_Tadarida_brasiliensis_isolate_US034_TadBra_scaffold_57726,_whole_genome_shotgun_sequence:9050-9500	1.28113	-2.2385	1.86929	-1.19751	0.231106	0.286375
PVIG010028897.1_Tadarida_brasiliensis_isolate_US034_TadBra_scaffold_57782,_whole_genome_shotgun_sequence:17253-17467	1.07024	2.91556	2.11127	1.38095	0.167294	0.214277
PVIG010028929.1_Tadarida_brasiliensis_isolate_US034_TadBra_scaffold_57846,_whole_genome_shotgun_sequence:8361-8418	52.6896	2.2973	0.356262	6.44836	1.13068e-10	4.05925e-10
PVIG010028956.1_Tadarida_brasiliensis_isolate_US034_TadBra_scaffold_57900,_whole_genome_shotgun_sequence:11160-11303	191.796	-1.74747	0.190103	-9.19225	3.84703e-20	2.15914e-19
PVIG010028956.1_Tadarida_brasiliensis_isolate_US034_TadBra_scaffold_57900,_whole_genome_shotgun_sequence:15056-15203	40.2813	-1.76513	0.333275	-5.29631	1.18166e-07	3.38643e-07
PVIG010028960.1_Tadarida_brasiliensis_isolate_US034_TadBra_scaffold_57908,_whole_genome_shotgun_sequence:9858-9976	5656.47	5.26478	0.230956	22.7956	5.06932e-115	2.46734e-113
PVIG010029000.1_Tadarida_brasiliensis_isolate_US034_TadBra_scaffold_57988,_whole_genome_shotgun_sequence:781-1014	0.113416	-0.27428	4.08047	-0.0672178	0.946408	NA
PVIG010029013.1_Tadarida_brasiliensis_isolate_US034_TadBra_scaffold_58014,_whole_genome_shotgun_sequence:17295-17644	21.4916	-0.561806	0.478071	-1.17515	0.239934	0.295832
PVIG010029029.1_Tadarida_brasiliensis_isolate_US034_TadBra_scaffold_58046,_whole_genome_shotgun_sequence:5355-5719	4.11436	2.14762	1.08463	1.98004	0.0476986	0.0682163
PVIG010029052.1_Tadarida_brasiliensis_isolate_US034_TadBra_scaffold_58092,_whole_genome_shotgun_sequence:14137-14420	0	NA	NA	NA	NA	NA
PVIG010029082.1_Tadarida_brasiliensis_isolate_US034_TadBra_scaffold_58152,_whole_genome_shotgun_sequence:4317-4414	33.3157	2.22858	0.408763	5.45202	4.97999e-08	1.47267e-07
PVIG010029115.1_Tadarida_brasiliensis_isolate_US034_TadBra_scaffold_58218,_whole_genome_shotgun_sequence:13703-13797	48.6647	0.948874	0.307053	3.09026	0.0019998	0.00352578
PVIG010029150.1_Tadarida_brasiliensis_isolate_US034_TadBra_scaffold_58288,_whole_genome_shotgun_sequence:15331-15412	31820.6	-0.00795689	0.188213	-0.0422759	0.966279	0.968889
PVIG010029177.1_Tadarida_brasiliensis_isolate_US034_TadBra_scaffold_58342,_whole_genome_shotgun_sequence:9490-9731	964.018	-1.79091	0.257415	-6.95728	3.46916e-12	1.37884e-11
PVIG010029254.1_Tadarida_brasiliensis_isolate_US034_TadBra_scaffold_58496,_whole_genome_shotgun_sequence:13216-13370	2.97134	4.38329	1.50052	2.92117	0.00348714	0.00589597
PVIG010029279.1_Tadarida_brasiliensis_isolate_US034_TadBra_scaffold_58546,_whole_genome_shotgun_sequence:4756-5006	2.38948	4.07177	1.60831	2.53171	0.0113508	0.0178027
PVIG010029356.1_Tadarida_brasiliensis_isolate_US034_TadBra_scaffold_58700,_whole_genome_shotgun_sequence:12651-12728	997.34	2.79627	0.155524	17.9797	2.8083e-72	5.67201e-71
PVIG010029404.1_Tadarida_brasiliensis_isolate_US034_TadBra_scaffold_58796,_whole_genome_shotgun_sequence:17694-18013	19.405	-4.83855	0.733225	-6.59901	4.13924e-11	1.5423e-10
PVIG010029420.1_Tadarida_brasiliensis_isolate_US034_TadBra_scaffold_58828,_whole_genome_shotgun_sequence:10279-10730	0.330684	1.21599	3.87	0.31421	0.753362	NA
PVIG010029448.1_Tadarida_brasiliensis_isolate_US034_TadBra_scaffold_58884,_whole_genome_shotgun_sequence:20645-21122	49.5649	-1.6371	0.375148	-4.36387	1.2778e-05	2.98255e-05
PVIG010029476.1_Tadarida_brasiliensis_isolate_US034_TadBra_scaffold_58940,_whole_genome_shotgun_sequence:16620-16836	0	NA	NA	NA	NA	NA
PVIG010029516.1_Tadarida_brasiliensis_isolate_US034_TadBra_scaffold_59020,_whole_genome_shotgun_sequence:14120-14219	835.32	-3.4726	0.182151	-19.0644	4.98988e-81	1.19475e-79
PVIG010029650.1_Tadarida_brasiliensis_isolate_US034_TadBra_scaffold_59288,_whole_genome_shotgun_sequence:15216-15356	8.41384	5.88659	1.29209	4.55586	5.21727e-06	1.26968e-05
PVIG010029804.1_Tadarida_brasiliensis_isolate_US034_TadBra_scaffold_59596,_whole_genome_shotgun_sequence:15922-16378	5.33159	2.59286	1.04138	2.48981	0.012781	0.019857
PVIG010029808.1_Tadarida_brasiliensis_isolate_US034_TadBra_scaffold_59604,_whole_genome_shotgun_sequence:10412-10885	0.447134	1.64986	3.61032	0.456983	0.647683	0.694715
PVIG010029906.1_Tadarida_brasiliensis_isolate_US034_TadBra_scaffold_59800,_whole_genome_shotgun_sequence:17504-17882	4.45092	4.96912	1.4448	3.43931	0.000583194	0.00108219
PVIG010029917.1_Tadarida_brasiliensis_isolate_US034_TadBra_scaffold_59822,_whole_genome_shotgun_sequence:2334-2754	0.360991	-1.23605	3.78148	-0.32687	0.743766	0.77991
PVIG010029962.1_Tadarida_brasiliensis_isolate_US034_TadBra_scaffold_59912,_whole_genome_shotgun_sequence:6720-7001	362.032	-1.30111	0.260835	-4.98823	6.09337e-07	1.64167e-06
PVIG010029966.1_Tadarida_brasiliensis_isolate_US034_TadBra_scaffold_59920,_whole_genome_shotgun_sequence:7955-8145	0.113416	-0.27428	4.08047	-0.0672178	0.946408	NA
PVIG010030032.1_Tadarida_brasiliensis_isolate_US034_TadBra_scaffold_60052,_whole_genome_shotgun_sequence:14975-15154	0.103851	-0.27428	4.08047	-0.0672178	0.946408	NA
PVIG010030085.1_Tadarida_brasiliensis_isolate_US034_TadBra_scaffold_60158,_whole_genome_shotgun_sequence:18795-18933	5932.86	3.56576	0.205478	17.3534	1.85748e-67	3.46846e-66
PVIG010030181.1_Tadarida_brasiliensis_isolate_US034_TadBra_scaffold_60350,_whole_genome_shotgun_sequence:9156-9299	135.317	-4.24354	0.402513	-10.5426	5.49431e-26	3.79363e-25
PVIG010030206.1_Tadarida_brasiliensis_isolate_US034_TadBra_scaffold_60400,_whole_genome_shotgun_sequence:18333-18375	601.491	2.43912	0.225286	10.8268	2.57046e-27	1.86423e-26
PVIG010030256.1_Tadarida_brasiliensis_isolate_US034_TadBra_scaffold_60500,_whole_genome_shotgun_sequence:3883-3981	4.41052	4.95275	1.41397	3.50272	0.000460533	0.000861577
PVIG010030323.1_Tadarida_brasiliensis_isolate_US034_TadBra_scaffold_60634,_whole_genome_shotgun_sequence:19656-19880	0.311554	1.13825	3.99882	0.284645	0.775916	NA
PVIG010030334.1_Tadarida_brasiliensis_isolate_US034_TadBra_scaffold_60656,_whole_genome_shotgun_sequence:17669-17743	9.71305	6.09553	1.34557	4.53007	5.89637e-06	1.43377e-05
PVIG010030350.1_Tadarida_brasiliensis_isolate_US034_TadBra_scaffold_60688,_whole_genome_shotgun_sequence:1519-1921	291.756	-2.07019	0.327031	-6.33025	2.44764e-10	8.66155e-10
PVIG010030362.1_Tadarida_brasiliensis_isolate_US034_TadBra_scaffold_60712,_whole_genome_shotgun_sequence:2473-2934	5.70921	4.3015	1.3216	3.25475	0.00113491	0.00204052
PVIG010030363.1_Tadarida_brasiliensis_isolate_US034_TadBra_scaffold_60714,_whole_genome_shotgun_sequence:19071-19236	0.545774	1.94042	2.39507	0.810173	0.417841	0.482682
PVIG010030396.1_Tadarida_brasiliensis_isolate_US034_TadBra_scaffold_60780,_whole_genome_shotgun_sequence:8476-8862	13.2972	6.54559	1.26157	5.18846	2.12038e-07	5.92787e-07
PVIG010030397.1_Tadarida_brasiliensis_isolate_US034_TadBra_scaffold_60782,_whole_genome_shotgun_sequence:9896-10149	9.31541	0.869071	0.652152	1.33262	0.182656	0.231953
PVIG010030441.1_Tadarida_brasiliensis_isolate_US034_TadBra_scaffold_60870,_whole_genome_shotgun_sequence:7487-7896	0.247575	-2.19783	4.08047	-0.538622	0.590148	NA
PVIG010030453.1_Tadarida_brasiliensis_isolate_US034_TadBra_scaffold_60894,_whole_genome_shotgun_sequence:18857-18943	66.9761	-2.16724	0.292567	-7.40768	1.28529e-13	5.56271e-13
PVIG010030467.1_Tadarida_brasiliensis_isolate_US034_TadBra_scaffold_60922,_whole_genome_shotgun_sequence:325-396	35.0302	7.9446	1.21145	6.55792	5.45651e-11	2.02e-10
PVIG010030473.1_Tadarida_brasiliensis_isolate_US034_TadBra_scaffold_60934,_whole_genome_shotgun_sequence:13421-13475	13.4329	0.322631	0.552605	0.583837	0.55933	0.613692
PVIG010030483.1_Tadarida_brasiliensis_isolate_US034_TadBra_scaffold_60954,_whole_genome_shotgun_sequence:11457-11565	2.29519	4.01239	1.58577	2.53025	0.0113981	0.0178549
PVIG010030525.1_Tadarida_brasiliensis_isolate_US034_TadBra_scaffold_61038,_whole_genome_shotgun_sequence:2154-2393	0	NA	NA	NA	NA	NA
PVIG010030567.1_Tadarida_brasiliensis_isolate_US034_TadBra_scaffold_61122,_whole_genome_shotgun_sequence:4049-4337	281.028	-2.64012	0.181708	-14.5294	7.88962e-48	1.02738e-46
PVIG010030604.1_Tadarida_brasiliensis_isolate_US034_TadBra_scaffold_61196,_whole_genome_shotgun_sequence:11079-11174	1989.04	1.57081	0.350424	4.48261	7.37356e-06	1.77408e-05
PVIG010030689.1_Tadarida_brasiliensis_isolate_US034_TadBra_scaffold_61366,_whole_genome_shotgun_sequence:18718-19822	2130.88	-2.46912	0.16458	-15.0026	7.06391e-51	9.48993e-50
PVIG010030700.1_Tadarida_brasiliensis_isolate_US034_TadBra_scaffold_61388,_whole_genome_shotgun_sequence:2618-2889	35.0807	-0.293701	0.498343	-0.589355	0.555623	0.611659
PVIG010030709.1_Tadarida_brasiliensis_isolate_US034_TadBra_scaffold_61406,_whole_genome_shotgun_sequence:4818-5066	24.3216	0.0625851	0.373564	0.167535	0.866949	0.88702
PVIG010030795.1_Tadarida_brasiliensis_isolate_US034_TadBra_scaffold_61578,_whole_genome_shotgun_sequence:2362-2628	2.33005	-0.77257	1.59037	-0.485779	0.627124	0.675799
PVIG010030901.1_Tadarida_brasiliensis_isolate_US034_TadBra_scaffold_61790,_whole_genome_shotgun_sequence:7893-8092	1.52422	2.15235	2.01401	1.06869	0.285212	0.344085
PVIG010030949.1_Tadarida_brasiliensis_isolate_US034_TadBra_scaffold_61886,_whole_genome_shotgun_sequence:12919-13277	12.4931	-0.279786	0.514873	-0.543407	0.58685	0.63798
PVIG010031032.1_Tadarida_brasiliensis_isolate_US034_TadBra_scaffold_62052,_whole_genome_shotgun_sequence:5567-5645	15801.1	1.43688	0.135898	10.5732	3.96705e-26	2.77134e-25
PVIG010031032.1_Tadarida_brasiliensis_isolate_US034_TadBra_scaffold_62052,_whole_genome_shotgun_sequence:6275-6353	15800.8	1.43707	0.136053	10.5626	4.43998e-26	3.09444e-25
PVIG010031032.1_Tadarida_brasiliensis_isolate_US034_TadBra_scaffold_62052,_whole_genome_shotgun_sequence:14255-14333	15802.7	1.4367	0.135853	10.5754	3.87378e-26	2.71256e-25
PVIG010031045.1_Tadarida_brasiliensis_isolate_US034_TadBra_scaffold_62078,_whole_genome_shotgun_sequence:14708-14771	1375.29	-1.69375	0.147921	-11.4504	2.34119e-30	1.81488e-29
PVIG010031066.1_Tadarida_brasiliensis_isolate_US034_TadBra_scaffold_62120,_whole_genome_shotgun_sequence:1821-1906	531.406	0.6946	0.275597	2.52035	0.011724	0.018301
PVIG010031066.1_Tadarida_brasiliensis_isolate_US034_TadBra_scaffold_62120,_whole_genome_shotgun_sequence:2637-2700	5897.99	0.152387	0.420295	0.362573	0.716924	0.759653
PVIG010031107.1_Tadarida_brasiliensis_isolate_US034_TadBra_scaffold_62202,_whole_genome_shotgun_sequence:17172-17299	92.773	-3.0505	0.454197	-6.71625	1.86459e-11	7.10652e-11
PVIG010031154.1_Tadarida_brasiliensis_isolate_US034_TadBra_scaffold_62296,_whole_genome_shotgun_sequence:7060-7495	8.62807	5.92299	1.28473	4.61032	4.02057e-06	1.00108e-05
PVIG010031158.1_Tadarida_brasiliensis_isolate_US034_TadBra_scaffold_62304,_whole_genome_shotgun_sequence:17992-18130	8.06189	5.82326	1.37103	4.24737	2.16291e-05	4.89084e-05
PVIG010031173.1_Tadarida_brasiliensis_isolate_US034_TadBra_scaffold_62334,_whole_genome_shotgun_sequence:12633-13218	947.774	-0.255627	0.2922	-0.874835	0.381664	0.446301
PVIG010031359.1_Tadarida_brasiliensis_isolate_US034_TadBra_scaffold_62706,_whole_genome_shotgun_sequence:1262-1483	9.04342	4.98743	1.30028	3.83565	0.000125231	0.000258382
PVIG010031371.1_Tadarida_brasiliensis_isolate_US034_TadBra_scaffold_62730,_whole_genome_shotgun_sequence:10889-11261	16.6021	6.86829	1.26301	5.43804	5.38698e-08	1.58513e-07
PVIG010031378.1_Tadarida_brasiliensis_isolate_US034_TadBra_scaffold_62744,_whole_genome_shotgun_sequence:14411-14453	3851.53	-0.098828	0.126962	-0.778405	0.43633	0.498831
PVIG010031430.1_Tadarida_brasiliensis_isolate_US034_TadBra_scaffold_62848,_whole_genome_shotgun_sequence:16313-16369	0	NA	NA	NA	NA	NA
PVIG010031445.1_Tadarida_brasiliensis_isolate_US034_TadBra_scaffold_62878,_whole_genome_shotgun_sequence:14701-15121	1.60645	3.50127	1.86801	1.87433	0.0608854	0.0856318
PVIG010031447.1_Tadarida_brasiliensis_isolate_US034_TadBra_scaffold_62882,_whole_genome_shotgun_sequence:1911-2013	637.248	-1.88977	0.480361	-3.93407	8.35209e-05	0.000176871
PVIG010031521.1_Tadarida_brasiliensis_isolate_US034_TadBra_scaffold_63030,_whole_genome_shotgun_sequence:6818-7286	14.0954	6.63094	1.25644	5.27755	1.30923e-07	3.73044e-07
PVIG010031541.1_Tadarida_brasiliensis_isolate_US034_TadBra_scaffold_63070,_whole_genome_shotgun_sequence:18361-18668	0	NA	NA	NA	NA	NA
PVIG010031546.1_Tadarida_brasiliensis_isolate_US034_TadBra_scaffold_63080,_whole_genome_shotgun_sequence:7056-7327	573.406	-0.856765	0.441576	-1.94025	0.0523499	0.0740833
PVIG010031549.1_Tadarida_brasiliensis_isolate_US034_TadBra_scaffold_63086,_whole_genome_shotgun_sequence:11198-11275	2.10562	1.67965	1.41705	1.18532	0.235891	0.291696
PVIG010031564.1_Tadarida_brasiliensis_isolate_US034_TadBra_scaffold_63116,_whole_genome_shotgun_sequence:5649-6054	6.8091	3.63586	1.18927	3.05722	0.00223398	0.00389242
PVIG010031578.1_Tadarida_brasiliensis_isolate_US034_TadBra_scaffold_63144,_whole_genome_shotgun_sequence:10915-11228	6.08124	5.41922	1.40229	3.86454	0.000111299	0.000230598
PVIG010031597.1_Tadarida_brasiliensis_isolate_US034_TadBra_scaffold_63182,_whole_genome_shotgun_sequence:11935-12408	0.768093	-3.66958	3.05244	-1.20218	0.229295	0.284368
PVIG010031598.1_Tadarida_brasiliensis_isolate_US034_TadBra_scaffold_63184,_whole_genome_shotgun_sequence:19774-19830	31.5876	-0.838772	0.36111	-2.32276	0.020192	0.0305555
PVIG010031629.1_Tadarida_brasiliensis_isolate_US034_TadBra_scaffold_63246,_whole_genome_shotgun_sequence:12740-12785	75.9195	-0.623793	0.652638	-0.955802	0.339172	0.403285
PVIG010031720.1_Tadarida_brasiliensis_isolate_US034_TadBra_scaffold_63428,_whole_genome_shotgun_sequence:14069-14426	10.69	-1.03442	0.691781	-1.4953	0.134835	0.176822
PVIG010031737.1_Tadarida_brasiliensis_isolate_US034_TadBra_scaffold_63462,_whole_genome_shotgun_sequence:4558-4823	9.27642	6.02564	1.34038	4.49549	6.94108e-06	1.67376e-05
PVIG010031760.1_Tadarida_brasiliensis_isolate_US034_TadBra_scaffold_63508,_whole_genome_shotgun_sequence:17032-17150	0.217268	0.612327	4.03865	0.151617	0.879489	NA
PVIG010031768.1_Tadarida_brasiliensis_isolate_US034_TadBra_scaffold_63524,_whole_genome_shotgun_sequence:18926-19011	310.59	-0.999845	0.198258	-5.04315	4.57927e-07	1.2439e-06
PVIG010031815.1_Tadarida_brasiliensis_isolate_US034_TadBra_scaffold_63618,_whole_genome_shotgun_sequence:10695-10906	0	NA	NA	NA	NA	NA
PVIG010031860.1_Tadarida_brasiliensis_isolate_US034_TadBra_scaffold_63708,_whole_genome_shotgun_sequence:18890-18935	2545.64	3.30774	0.306353	10.7971	3.55079e-27	2.56504e-26
PVIG010031878.1_Tadarida_brasiliensis_isolate_US034_TadBra_scaffold_63744,_whole_genome_shotgun_sequence:3061-3399	0.881669	2.63006	2.03945	1.28959	0.197192	0.248499
PVIG010031889.1_Tadarida_brasiliensis_isolate_US034_TadBra_scaffold_63766,_whole_genome_shotgun_sequence:7587-7712	8.92581	0.903013	0.835526	1.08077	0.279799	0.33838
PVIG010032108.1_Tadarida_brasiliensis_isolate_US034_TadBra_scaffold_64204,_whole_genome_shotgun_sequence:11537-11622	0	NA	NA	NA	NA	NA
PVIG010032148.1_Tadarida_brasiliensis_isolate_US034_TadBra_scaffold_64284,_whole_genome_shotgun_sequence:7960-8020	151.143	-2.48704	0.810043	-3.07026	0.0021387	0.00375061
PVIG010032148.1_Tadarida_brasiliensis_isolate_US034_TadBra_scaffold_64284,_whole_genome_shotgun_sequence:8637-8687	5890.65	0.152378	0.421263	0.361717	0.717564	0.760059
PVIG010032207.1_Tadarida_brasiliensis_isolate_US034_TadBra_scaffold_64402,_whole_genome_shotgun_sequence:5087-5137	66.4067	3.65018	0.402021	9.07958	1.08998e-19	6.06021e-19
PVIG010032218.1_Tadarida_brasiliensis_isolate_US034_TadBra_scaffold_64424,_whole_genome_shotgun_sequence:16620-16787	15.6174	5.78974	1.25333	4.61947	3.84714e-06	9.62271e-06
PVIG010032256.1_Tadarida_brasiliensis_isolate_US034_TadBra_scaffold_64500,_whole_genome_shotgun_sequence:753-940	754.909	-0.348171	0.268332	-1.29754	0.194447	0.245351
PVIG010032458.1_Tadarida_brasiliensis_isolate_US034_TadBra_scaffold_64904,_whole_genome_shotgun_sequence:16646-17080	5.06567	-6.37975	1.54493	-4.12948	3.63581e-05	8.03178e-05
PVIG010032487.1_Tadarida_brasiliensis_isolate_US034_TadBra_scaffold_64962,_whole_genome_shotgun_sequence:9042-9433	7071.57	-1.1837	0.258893	-4.57215	4.82747e-06	1.1816e-05
PVIG010032503.1_Tadarida_brasiliensis_isolate_US034_TadBra_scaffold_64994,_whole_genome_shotgun_sequence:10679-10870	0.340249	1.25372	3.99182	0.314073	0.753466	0.786306
PVIG010032517.1_Tadarida_brasiliensis_isolate_US034_TadBra_scaffold_65022,_whole_genome_shotgun_sequence:5962-6264	1182.4	0.361747	0.142932	2.5309	0.011377	0.0178343
PVIG010032568.1_Tadarida_brasiliensis_isolate_US034_TadBra_scaffold_65124,_whole_genome_shotgun_sequence:6610-6738	0.32633	1.19881	3.87925	0.309031	0.757298	NA
PVIG010032591.1_Tadarida_brasiliensis_isolate_US034_TadBra_scaffold_65170,_whole_genome_shotgun_sequence:19017-19546	0.111239	-0.27428	4.08047	-0.0672178	0.946408	NA
PVIG010032592.1_Tadarida_brasiliensis_isolate_US034_TadBra_scaffold_65172,_whole_genome_shotgun_sequence:3190-3431	220.969	10.6012	1.1931	8.88539	6.36947e-19	3.46354e-18
PVIG010032657.1_Tadarida_brasiliensis_isolate_US034_TadBra_scaffold_65302,_whole_genome_shotgun_sequence:14971-15088	177.586	-2.00636	0.248397	-8.07726	6.62375e-16	3.17192e-15
PVIG010032683.1_Tadarida_brasiliensis_isolate_US034_TadBra_scaffold_65354,_whole_genome_shotgun_sequence:18281-18324	10.1296	3.62614	1.03393	3.50714	0.000452943	0.000848447
PVIG010032752.1_Tadarida_brasiliensis_isolate_US034_TadBra_scaffold_65492,_whole_genome_shotgun_sequence:17902-17967	13.7629	6.5966	1.26293	5.22326	1.75803e-07	4.97105e-07
PVIG010032753.1_Tadarida_brasiliensis_isolate_US034_TadBra_scaffold_65494,_whole_genome_shotgun_sequence:17640-17701	444.676	4.64918	0.367105	12.6644	9.31089e-37	1.03149e-35
PVIG010032798.1_Tadarida_brasiliensis_isolate_US034_TadBra_scaffold_65584,_whole_genome_shotgun_sequence:14660-15078	19.2577	0.402425	0.578731	0.695357	0.486831	0.548748
PVIG010033026.1_Tadarida_brasiliensis_isolate_US034_TadBra_scaffold_66040,_whole_genome_shotgun_sequence:4216-4349	0.207703	0.556328	4.04378	0.137576	0.890575	NA
PVIG010033029.1_Tadarida_brasiliensis_isolate_US034_TadBra_scaffold_66046,_whole_genome_shotgun_sequence:3519-3753	0.247575	-2.19783	4.08047	-0.538622	0.590148	NA
PVIG010033086.1_Tadarida_brasiliensis_isolate_US034_TadBra_scaffold_66160,_whole_genome_shotgun_sequence:81-206	68.7802	-1.80605	0.383408	-4.71051	2.47094e-06	6.2864e-06
PVIG010033121.1_Tadarida_brasiliensis_isolate_US034_TadBra_scaffold_66230,_whole_genome_shotgun_sequence:6741-7112	416.639	-0.363674	0.135819	-2.67763	0.00741441	0.0119056
PVIG010033150.1_Tadarida_brasiliensis_isolate_US034_TadBra_scaffold_66288,_whole_genome_shotgun_sequence:2779-3297	8.59199	5.91789	1.29778	4.56002	5.11478e-06	1.2478e-05
PVIG010033157.1_Tadarida_brasiliensis_isolate_US034_TadBra_scaffold_66302,_whole_genome_shotgun_sequence:3845-3896	114.807	-0.671876	0.530261	-1.26707	0.205132	0.257521
PVIG010033197.1_Tadarida_brasiliensis_isolate_US034_TadBra_scaffold_66382,_whole_genome_shotgun_sequence:9033-9299	716.789	-2.05635	0.26075	-7.88629	3.11295e-15	1.45092e-14
PVIG010033448.1_Tadarida_brasiliensis_isolate_US034_TadBra_scaffold_66884,_whole_genome_shotgun_sequence:4185-4493	4.15499	4.86851	1.39651	3.48619	0.000489959	0.000913748
PVIG010033452.1_Tadarida_brasiliensis_isolate_US034_TadBra_scaffold_66892,_whole_genome_shotgun_sequence:7876-8086	253.492	-1.96914	0.301095	-6.5399	6.1558e-11	2.26756e-10
PVIG010033518.1_Tadarida_brasiliensis_isolate_US034_TadBra_scaffold_67024,_whole_genome_shotgun_sequence:2645-2810	17.8952	0.458637	0.97444	0.470668	0.637878	0.685933
PVIG010033556.1_Tadarida_brasiliensis_isolate_US034_TadBra_scaffold_67100,_whole_genome_shotgun_sequence:6305-6440	0.111239	-0.27428	4.08047	-0.0672178	0.946408	NA
PVIG010033709.1_Tadarida_brasiliensis_isolate_US034_TadBra_scaffold_67406,_whole_genome_shotgun_sequence:6363-6428	209.905	-2.14757	0.19725	-10.8876	1.32137e-27	9.80788e-27
PVIG010033733.1_Tadarida_brasiliensis_isolate_US034_TadBra_scaffold_67454,_whole_genome_shotgun_sequence:315-371	1.24322	3.12538	2.92203	1.06959	0.284803	0.343731
PVIG010033803.1_Tadarida_brasiliensis_isolate_US034_TadBra_scaffold_67594,_whole_genome_shotgun_sequence:4821-5128	927.276	-1.09352	0.271544	-4.02704	5.64829e-05	0.000121873
PVIG010033810.1_Tadarida_brasiliensis_isolate_US034_TadBra_scaffold_67608,_whole_genome_shotgun_sequence:10674-10792	181.278	10.3158	1.19523	8.63079	6.09278e-18	3.16249e-17
PVIG010033842.1_Tadarida_brasiliensis_isolate_US034_TadBra_scaffold_67672,_whole_genome_shotgun_sequence:17048-17135	0	NA	NA	NA	NA	NA
PVIG010033862.1_Tadarida_brasiliensis_isolate_US034_TadBra_scaffold_67712,_whole_genome_shotgun_sequence:10163-10299	1.40656	2.08141	1.89196	1.10013	0.271274	0.329278
PVIG010034041.1_Tadarida_brasiliensis_isolate_US034_TadBra_scaffold_68070,_whole_genome_shotgun_sequence:10689-10731	236.462	3.13043	0.372598	8.40162	4.4037e-17	2.21659e-16
PVIG010034071.1_Tadarida_brasiliensis_isolate_US034_TadBra_scaffold_68130,_whole_genome_shotgun_sequence:7313-7394	2620.49	0.554691	0.128385	4.32053	1.55653e-05	3.61325e-05
PVIG010034071.1_Tadarida_brasiliensis_isolate_US034_TadBra_scaffold_68130,_whole_genome_shotgun_sequence:10294-11132	3486.95	-0.159487	0.159125	-1.00228	0.31621	0.377798
PVIG010034071.1_Tadarida_brasiliensis_isolate_US034_TadBra_scaffold_68130,_whole_genome_shotgun_sequence:13286-13673	2446.55	0.0289137	0.15525	0.18624	0.852257	0.874948
PVIG010034089.1_Tadarida_brasiliensis_isolate_US034_TadBra_scaffold_68166,_whole_genome_shotgun_sequence:13320-13364	7.9512	-0.158473	0.675525	-0.234593	0.814525	0.841742
PVIG010034113.1_Tadarida_brasiliensis_isolate_US034_TadBra_scaffold_68214,_whole_genome_shotgun_sequence:15437-15539	40.5153	-0.214153	0.441091	-0.485508	0.627316	0.675799
PVIG010034149.1_Tadarida_brasiliensis_isolate_US034_TadBra_scaffold_68286,_whole_genome_shotgun_sequence:1958-2011	1806.24	0.240331	0.238903	1.00598	0.314426	0.376272
PVIG010034187.1_Tadarida_brasiliensis_isolate_US034_TadBra_scaffold_68362,_whole_genome_shotgun_sequence:9319-9799	11.4383	1.77812	0.646989	2.74831	0.00599041	0.00979919
PVIG010034209.1_Tadarida_brasiliensis_isolate_US034_TadBra_scaffold_68406,_whole_genome_shotgun_sequence:3298-3439	5817.99	4.97386	0.171142	29.0627	1.06244e-185	1.57719e-183
PVIG010034224.1_Tadarida_brasiliensis_isolate_US034_TadBra_scaffold_68436,_whole_genome_shotgun_sequence:17375-17749	651.028	1.64303	0.28365	5.79246	6.93635e-09	2.18949e-08
PVIG010034227.1_Tadarida_brasiliensis_isolate_US034_TadBra_scaffold_68442,_whole_genome_shotgun_sequence:5959-6169	2732.27	9.79125	0.439317	22.2874	4.89413e-110	2.30646e-108
PVIG010034331.1_Tadarida_brasiliensis_isolate_US034_TadBra_scaffold_68650,_whole_genome_shotgun_sequence:12304-12685	17.2718	0.459791	0.52414	0.87723	0.380362	0.44513
PVIG010034379.1_Tadarida_brasiliensis_isolate_US034_TadBra_scaffold_68746,_whole_genome_shotgun_sequence:10808-11169	1.98321	-0.0203168	1.60961	-0.0126222	0.989929	0.99093
PVIG010034399.1_Tadarida_brasiliensis_isolate_US034_TadBra_scaffold_68786,_whole_genome_shotgun_sequence:16239-16660	0.321119	1.17775	3.89055	0.30272	0.762104	NA
PVIG010034400.1_Tadarida_brasiliensis_isolate_US034_TadBra_scaffold_68788,_whole_genome_shotgun_sequence:10144-10320	55.1595	8.59969	1.20559	7.13319	9.80688e-13	3.98858e-12
PVIG010034430.1_Tadarida_brasiliensis_isolate_US034_TadBra_scaffold_68848,_whole_genome_shotgun_sequence:15706-15925	0	NA	NA	NA	NA	NA
PVIG010034507.1_Tadarida_brasiliensis_isolate_US034_TadBra_scaffold_69002,_whole_genome_shotgun_sequence:12248-12601	702.242	-1.34857	0.107714	-12.5199	5.80894e-36	6.31749e-35
PVIG010034531.1_Tadarida_brasiliensis_isolate_US034_TadBra_scaffold_69050,_whole_genome_shotgun_sequence:11180-11402	5.6663	5.31688	1.34906	3.94118	8.10824e-05	0.000171953
PVIG010034580.1_Tadarida_brasiliensis_isolate_US034_TadBra_scaffold_69148,_whole_genome_shotgun_sequence:5745-5824	572.901	2.33455	0.221958	10.518	7.13732e-26	4.88265e-25
PVIG010034614.1_Tadarida_brasiliensis_isolate_US034_TadBra_scaffold_69216,_whole_genome_shotgun_sequence:10397-10479	0.872529	1.19856	2.49334	0.480704	0.630727	0.678734
PVIG010034661.1_Tadarida_brasiliensis_isolate_US034_TadBra_scaffold_69310,_whole_genome_shotgun_sequence:11197-11610	530.398	-1.16022	0.254646	-4.55622	5.20835e-06	1.26959e-05
PVIG010034672.1_Tadarida_brasiliensis_isolate_US034_TadBra_scaffold_69332,_whole_genome_shotgun_sequence:13881-13976	41.6863	0.876212	0.351124	2.49545	0.0125798	0.0195649
PVIG010034701.1_Tadarida_brasiliensis_isolate_US034_TadBra_scaffold_69390,_whole_genome_shotgun_sequence:8357-8766	140.292	-2.9988	0.223308	-13.429	4.09054e-41	4.81937e-40
PVIG010034795.1_Tadarida_brasiliensis_isolate_US034_TadBra_scaffold_69578,_whole_genome_shotgun_sequence:11503-11872	0.871945	-2.70827	2.3735	-1.14104	0.253851	0.31067
PVIG010034869.1_Tadarida_brasiliensis_isolate_US034_TadBra_scaffold_69726,_whole_genome_shotgun_sequence:2640-2777	0.321119	1.17775	3.89055	0.30272	0.762104	NA
PVIG010034886.1_Tadarida_brasiliensis_isolate_US034_TadBra_scaffold_69760,_whole_genome_shotgun_sequence:12494-12785	3.39631	4.57712	1.43902	3.18073	0.00146906	0.00261803
PVIG010034947.1_Tadarida_brasiliensis_isolate_US034_TadBra_scaffold_69882,_whole_genome_shotgun_sequence:5431-5604	13.052	4.62416	1.14498	4.03862	5.37667e-05	0.000116266
PVIG010034951.1_Tadarida_brasiliensis_isolate_US034_TadBra_scaffold_69890,_whole_genome_shotgun_sequence:14247-14662	12.9395	-0.693756	0.578616	-1.19899	0.230531	0.285782
PVIG010034963.1_Tadarida_brasiliensis_isolate_US034_TadBra_scaffold_69914,_whole_genome_shotgun_sequence:5218-5460	0.207703	0.556328	4.04378	0.137576	0.890575	NA
PVIG010035010.1_Tadarida_brasiliensis_isolate_US034_TadBra_scaffold_70008,_whole_genome_shotgun_sequence:6331-6725	3.27115	4.52411	1.47534	3.06648	0.00216595	0.00378946
PVIG010035012.1_Tadarida_brasiliensis_isolate_US034_TadBra_scaffold_70012,_whole_genome_shotgun_sequence:7153-7267	168.853	-3.73035	0.288417	-12.9339	2.89815e-38	3.30946e-37
PVIG010035049.1_Tadarida_brasiliensis_isolate_US034_TadBra_scaffold_70086,_whole_genome_shotgun_sequence:2923-3229	719.334	3.18228	0.592832	5.36793	7.96447e-08	2.31149e-07
PVIG010035078.1_Tadarida_brasiliensis_isolate_US034_TadBra_scaffold_70144,_whole_genome_shotgun_sequence:1609-1709	0	NA	NA	NA	NA	NA
PVIG010035130.1_Tadarida_brasiliensis_isolate_US034_TadBra_scaffold_70248,_whole_genome_shotgun_sequence:6383-6634	0.113416	-0.27428	4.08047	-0.0672178	0.946408	NA
PVIG010035148.1_Tadarida_brasiliensis_isolate_US034_TadBra_scaffold_70284,_whole_genome_shotgun_sequence:10634-10797	0.239857	-2.19783	4.08047	-0.538622	0.590148	NA
PVIG010035205.1_Tadarida_brasiliensis_isolate_US034_TadBra_scaffold_70398,_whole_genome_shotgun_sequence:9633-10051	0.54142	1.92962	3.35685	0.574832	0.565405	0.619442
PVIG010035226.1_Tadarida_brasiliensis_isolate_US034_TadBra_scaffold_70440,_whole_genome_shotgun_sequence:14637-14832	1.31706	3.2103	1.9388	1.65582	0.097758	0.131273
PVIG010035261.1_Tadarida_brasiliensis_isolate_US034_TadBra_scaffold_70510,_whole_genome_shotgun_sequence:16015-16056	3848.93	-0.0992474	0.126895	-0.782123	0.434142	0.49704
PVIG010035269.1_Tadarida_brasiliensis_isolate_US034_TadBra_scaffold_70526,_whole_genome_shotgun_sequence:6751-7179	27.6614	1.18882	0.421777	2.8186	0.00482337	0.00797805
PVIG010035471.1_Tadarida_brasiliensis_isolate_US034_TadBra_scaffold_70930,_whole_genome_shotgun_sequence:2819-3350	110.032	9.59554	1.19302	8.04304	8.764e-16	4.16325e-15
PVIG010035527.1_Tadarida_brasiliensis_isolate_US034_TadBra_scaffold_71042,_whole_genome_shotgun_sequence:39-492	0	NA	NA	NA	NA	NA
PVIG010035584.1_Tadarida_brasiliensis_isolate_US034_TadBra_scaffold_71156,_whole_genome_shotgun_sequence:4247-4297	2.12034	-1.23354	1.84894	-0.66716	0.50467	0.565634
PVIG010035671.1_Tadarida_brasiliensis_isolate_US034_TadBra_scaffold_71330,_whole_genome_shotgun_sequence:1311-1408	5639.12	5.26616	0.218431	24.109	2.00928e-128	1.26926e-126
PVIG010035687.1_Tadarida_brasiliensis_isolate_US034_TadBra_scaffold_71362,_whole_genome_shotgun_sequence:8523-8619	225.195	-1.66071	0.233941	-7.09885	1.25799e-12	5.07471e-12
PVIG010035785.1_Tadarida_brasiliensis_isolate_US034_TadBra_scaffold_71558,_whole_genome_shotgun_sequence:14188-14273	53.176	-0.421593	0.298203	-1.41378	0.157426	0.203129
PVIG010035808.1_Tadarida_brasiliensis_isolate_US034_TadBra_scaffold_71604,_whole_genome_shotgun_sequence:8364-8662	10629.9	-10.9837	1.87336	-5.8631	4.54306e-09	1.46453e-08
PVIG010035850.1_Tadarida_brasiliensis_isolate_US034_TadBra_scaffold_71688,_whole_genome_shotgun_sequence:6169-6627	6.16415	1.97729	0.973356	2.03142	0.0422124	0.0608589
PVIG010035911.1_Tadarida_brasiliensis_isolate_US034_TadBra_scaffold_71810,_whole_genome_shotgun_sequence:3525-3566	2513.11	-0.354267	0.122009	-2.90362	0.0036888	0.0061876
PVIG010035949.1_Tadarida_brasiliensis_isolate_US034_TadBra_scaffold_71885,_whole_genome_shotgun_sequence:1041-1119	326.805	-4.92442	0.236106	-20.8568	1.3232e-96	4.62186e-95
PVIG010035949.1_Tadarida_brasiliensis_isolate_US034_TadBra_scaffold_71885,_whole_genome_shotgun_sequence:3203-3595	1465	-1.08106	0.130789	-8.26565	1.38935e-16	6.88647e-16
PVIG010036124.1_Tadarida_brasiliensis_isolate_US034_TadBra_scaffold_72235,_whole_genome_shotgun_sequence:11772-12057	288.878	-2.54595	0.285243	-8.92557	4.43413e-19	2.42448e-18
PVIG010036141.1_Tadarida_brasiliensis_isolate_US034_TadBra_scaffold_72269,_whole_genome_shotgun_sequence:3177-3307	4.93361	-3.01734	1.01913	-2.96071	0.00306929	0.00522218
PVIG010036154.1_Tadarida_brasiliensis_isolate_US034_TadBra_scaffold_72295,_whole_genome_shotgun_sequence:11762-11958	5.02155	1.58955	0.963167	1.65034	0.0988742	0.132651
PVIG010036164.1_Tadarida_brasiliensis_isolate_US034_TadBra_scaffold_72315,_whole_genome_shotgun_sequence:11367-11689	15606.9	3.20417	0.160237	19.9965	5.91185e-89	1.80951e-87
PVIG010036206.1_Tadarida_brasiliensis_isolate_US034_TadBra_scaffold_72399,_whole_genome_shotgun_sequence:7232-7295	93256.7	-4.55988	0.235054	-19.3993	7.82722e-84	1.95286e-82
PVIG010036275.1_Tadarida_brasiliensis_isolate_US034_TadBra_scaffold_72537,_whole_genome_shotgun_sequence:12949-13439	0	NA	NA	NA	NA	NA
PVIG010036290.1_Tadarida_brasiliensis_isolate_US034_TadBra_scaffold_72567,_whole_genome_shotgun_sequence:4159-4233	15.6702	-1.37686	0.763211	-1.80403	0.0712263	0.0988182
PVIG010036307.1_Tadarida_brasiliensis_isolate_US034_TadBra_scaffold_72601,_whole_genome_shotgun_sequence:412-489	23.0284	0.410236	0.506682	0.809652	0.41814	0.482682
PVIG010036355.1_Tadarida_brasiliensis_isolate_US034_TadBra_scaffold_72697,_whole_genome_shotgun_sequence:1238-1674	0	NA	NA	NA	NA	NA
PVIG010036361.1_Tadarida_brasiliensis_isolate_US034_TadBra_scaffold_72709,_whole_genome_shotgun_sequence:15994-16221	0	NA	NA	NA	NA	NA
PVIG010036372.1_Tadarida_brasiliensis_isolate_US034_TadBra_scaffold_72731,_whole_genome_shotgun_sequence:495-1018	0.806704	-0.669615	3.28212	-0.204019	0.838339	0.86235
PVIG010036383.1_Tadarida_brasiliensis_isolate_US034_TadBra_scaffold_72753,_whole_genome_shotgun_sequence:8491-8791	9.50394	-0.779161	0.683944	-1.13922	0.254612	0.311216
PVIG010036397.1_Tadarida_brasiliensis_isolate_US034_TadBra_scaffold_72781,_whole_genome_shotgun_sequence:16344-16385	58.7146	1.78925	0.453412	3.94619	7.94036e-05	0.000168754
PVIG010036412.1_Tadarida_brasiliensis_isolate_US034_TadBra_scaffold_72811,_whole_genome_shotgun_sequence:8561-8883	4.14616	2.80866	1.23057	2.28241	0.0224653	0.0336865
PVIG010036427.1_Tadarida_brasiliensis_isolate_US034_TadBra_scaffold_72841,_whole_genome_shotgun_sequence:10347-10405	12.1412	-2.08662	0.569889	-3.66145	0.000250793	0.000491814
PVIG010036549.1_Tadarida_brasiliensis_isolate_US034_TadBra_scaffold_73085,_whole_genome_shotgun_sequence:2261-2354	6.0165	-0.164218	1.00829	-0.162867	0.870623	0.888886
PVIG010036608.1_Tadarida_brasiliensis_isolate_US034_TadBra_scaffold_73203,_whole_genome_shotgun_sequence:3722-3788	0.111239	-0.27428	4.08047	-0.0672178	0.946408	NA
PVIG010036666.1_Tadarida_brasiliensis_isolate_US034_TadBra_scaffold_73319,_whole_genome_shotgun_sequence:8501-8854	0.103851	-0.27428	4.08047	-0.0672178	0.946408	NA
PVIG010036667.1_Tadarida_brasiliensis_isolate_US034_TadBra_scaffold_73321,_whole_genome_shotgun_sequence:1031-1130	2513.79	-3.21095	0.260535	-12.3244	6.6921e-35	7.17286e-34
PVIG010036690.1_Tadarida_brasiliensis_isolate_US034_TadBra_scaffold_73367,_whole_genome_shotgun_sequence:14291-14418	52.2739	0.755129	0.305036	2.47554	0.0133034	0.020604
PVIG010036744.1_Tadarida_brasiliensis_isolate_US034_TadBra_scaffold_73475,_whole_genome_shotgun_sequence:12949-13424	12.1998	4.52002	1.15645	3.90852	9.28632e-05	0.000194986
PVIG010036760.1_Tadarida_brasiliensis_isolate_US034_TadBra_scaffold_73507,_whole_genome_shotgun_sequence:5589-6103	0.247575	-2.19783	4.08047	-0.538622	0.590148	NA
PVIG010036790.1_Tadarida_brasiliensis_isolate_US034_TadBra_scaffold_73567,_whole_genome_shotgun_sequence:1555-1610	136.638	3.27965	0.351263	9.33672	9.93605e-21	5.64056e-20
PVIG010036965.1_Tadarida_brasiliensis_isolate_US034_TadBra_scaffold_73917,_whole_genome_shotgun_sequence:7692-7791	1.22244	-4.35045	2.66493	-1.63248	0.102578	0.137434
PVIG010036971.1_Tadarida_brasiliensis_isolate_US034_TadBra_scaffold_73929,_whole_genome_shotgun_sequence:5167-5679	0.898622	2.65696	2.98473	0.890187	0.373366	0.437805
PVIG010036980.1_Tadarida_brasiliensis_isolate_US034_TadBra_scaffold_73947,_whole_genome_shotgun_sequence:10055-10230	3.89199	-4.03132	1.85106	-2.17785	0.0294176	0.0433884
PVIG010037018.1_Tadarida_brasiliensis_isolate_US034_TadBra_scaffold_74023,_whole_genome_shotgun_sequence:264-425	1.23059	1.83631	1.7794	1.03198	0.30208	0.362814
PVIG010037161.1_Tadarida_brasiliensis_isolate_US034_TadBra_scaffold_74309,_whole_genome_shotgun_sequence:7563-7617	202.7	-1.85435	0.293647	-6.31491	2.70318e-10	9.54308e-10
PVIG010037215.1_Tadarida_brasiliensis_isolate_US034_TadBra_scaffold_74417,_whole_genome_shotgun_sequence:2311-2401	7.85254	0.138472	0.759874	0.18223	0.855402	0.877267
PVIG010037414.1_Tadarida_brasiliensis_isolate_US034_TadBra_scaffold_74815,_whole_genome_shotgun_sequence:5065-5163	0	NA	NA	NA	NA	NA
PVIG010037517.1_Tadarida_brasiliensis_isolate_US034_TadBra_scaffold_75021,_whole_genome_shotgun_sequence:697-866	5.17271	5.1833	1.4133	3.66752	0.000244919	0.00048061
PVIG010037635.1_Tadarida_brasiliensis_isolate_US034_TadBra_scaffold_75257,_whole_genome_shotgun_sequence:7024-7099	105.964	1.3059	0.304223	4.29256	1.76626e-05	4.0432e-05
PVIG010037687.1_Tadarida_brasiliensis_isolate_US034_TadBra_scaffold_75361,_whole_genome_shotgun_sequence:2645-2866	1.88978	2.57232	1.56222	1.64658	0.0996452	0.133625
PVIG010037718.1_Tadarida_brasiliensis_isolate_US034_TadBra_scaffold_75423,_whole_genome_shotgun_sequence:7463-7581	663.097	-5.715	0.361049	-15.8289	1.96708e-56	2.97972e-55
PVIG010037742.1_Tadarida_brasiliensis_isolate_US034_TadBra_scaffold_75471,_whole_genome_shotgun_sequence:3124-3266	22.3776	7.29694	1.22867	5.9389	2.86934e-09	9.41332e-09
PVIG010037777.1_Tadarida_brasiliensis_isolate_US034_TadBra_scaffold_75541,_whole_genome_shotgun_sequence:3860-4203	1.47773	-4.62073	2.72392	-1.69635	0.0898188	0.121768
PVIG010037790.1_Tadarida_brasiliensis_isolate_US034_TadBra_scaffold_75567,_whole_genome_shotgun_sequence:994-1426	0.113416	-0.27428	4.08047	-0.0672178	0.946408	NA
PVIG010037803.1_Tadarida_brasiliensis_isolate_US034_TadBra_scaffold_75593,_whole_genome_shotgun_sequence:2065-2475	37.6929	-0.881023	0.405306	-2.17372	0.0297258	0.0437995
PVIG010037867.1_Tadarida_brasiliensis_isolate_US034_TadBra_scaffold_75721,_whole_genome_shotgun_sequence:6252-6563	4914.88	-0.941241	0.245438	-3.83495	0.00012559	0.000258942
PVIG010037874.1_Tadarida_brasiliensis_isolate_US034_TadBra_scaffold_75735,_whole_genome_shotgun_sequence:8317-8807	0.432358	1.60691	2.58414	0.621835	0.53405	0.591861
PVIG010037932.1_Tadarida_brasiliensis_isolate_US034_TadBra_scaffold_75851,_whole_genome_shotgun_sequence:2391-2623	71.7317	-4.78144	0.459962	-10.3953	2.60513e-25	1.76589e-24
PVIG010038048.1_Tadarida_brasiliensis_isolate_US034_TadBra_scaffold_76083,_whole_genome_shotgun_sequence:6677-6903	0	NA	NA	NA	NA	NA
PVIG010038050.1_Tadarida_brasiliensis_isolate_US034_TadBra_scaffold_76087,_whole_genome_shotgun_sequence:14693-14852	0	NA	NA	NA	NA	NA
PVIG010038087.1_Tadarida_brasiliensis_isolate_US034_TadBra_scaffold_76161,_whole_genome_shotgun_sequence:1728-1975	2.08749	3.8744	1.64053	2.36168	0.0181925	0.0276851
PVIG010038093.1_Tadarida_brasiliensis_isolate_US034_TadBra_scaffold_76173,_whole_genome_shotgun_sequence:11074-11271	1006.18	0.573562	0.168133	3.41136	0.000646396	0.00119424
PVIG010038098.1_Tadarida_brasiliensis_isolate_US034_TadBra_scaffold_76183,_whole_genome_shotgun_sequence:14769-14905	9.69836	6.08986	1.30566	4.6642	3.09819e-06	7.84283e-06
PVIG010038171.1_Tadarida_brasiliensis_isolate_US034_TadBra_scaffold_76329,_whole_genome_shotgun_sequence:2273-2319	2.43427	4.09475	1.6184	2.53013	0.0114021	0.0178549
PVIG010038177.1_Tadarida_brasiliensis_isolate_US034_TadBra_scaffold_76341,_whole_genome_shotgun_sequence:568-673	1568.47	-2.25188	0.477726	-4.71374	2.4321e-06	6.20351e-06
PVIG010038248.1_Tadarida_brasiliensis_isolate_US034_TadBra_scaffold_76483,_whole_genome_shotgun_sequence:4821-4874	11.6642	0.317197	0.597378	0.530981	0.595432	0.645667
PVIG010038249.1_Tadarida_brasiliensis_isolate_US034_TadBra_scaffold_76485,_whole_genome_shotgun_sequence:13385-13759	126.421	7.35202	0.857878	8.57	1.03483e-17	5.36196e-17
PVIG010038297.1_Tadarida_brasiliensis_isolate_US034_TadBra_scaffold_76581,_whole_genome_shotgun_sequence:10927-11024	492.808	8.58001	0.660959	12.9812	1.56487e-38	1.80082e-37
PVIG010038318.1_Tadarida_brasiliensis_isolate_US034_TadBra_scaffold_76623,_whole_genome_shotgun_sequence:6768-6817	8.03043	-1.71258	0.8431	-2.03128	0.0422261	0.0608589
PVIG010038369.1_Tadarida_brasiliensis_isolate_US034_TadBra_scaffold_76725,_whole_genome_shotgun_sequence:12138-12355	0.479713	-3.00424	4.04631	-0.742465	0.457806	0.519427
PVIG010038372.1_Tadarida_brasiliensis_isolate_US034_TadBra_scaffold_76731,_whole_genome_shotgun_sequence:2920-3140	247.773	-2.01259	0.34695	-5.80081	6.59938e-09	2.08887e-08
PVIG010038402.1_Tadarida_brasiliensis_isolate_US034_TadBra_scaffold_76791,_whole_genome_shotgun_sequence:6923-6964	1981.81	3.46868	0.339416	10.2196	1.62085e-24	1.05998e-23
PVIG010038427.1_Tadarida_brasiliensis_isolate_US034_TadBra_scaffold_76841,_whole_genome_shotgun_sequence:175-216	4636.96	4.79809	0.20523	23.3791	6.9681e-121	3.83116e-119
PVIG010038574.1_Tadarida_brasiliensis_isolate_US034_TadBra_scaffold_77135,_whole_genome_shotgun_sequence:3277-3519	0	NA	NA	NA	NA	NA
PVIG010038597.1_Tadarida_brasiliensis_isolate_US034_TadBra_scaffold_77181,_whole_genome_shotgun_sequence:6967-7032	20128.4	1.23672	0.105018	11.7763	5.17079e-32	4.17176e-31
PVIG010038611.1_Tadarida_brasiliensis_isolate_US034_TadBra_scaffold_77209,_whole_genome_shotgun_sequence:3553-3843	887.762	-3.89358	0.518247	-7.51298	5.77963e-14	2.54974e-13
PVIG010038652.1_Tadarida_brasiliensis_isolate_US034_TadBra_scaffold_77291,_whole_genome_shotgun_sequence:406-775	267.732	-4.39669	0.438816	-10.0194	1.25235e-23	7.89432e-23
PVIG010038727.1_Tadarida_brasiliensis_isolate_US034_TadBra_scaffold_77441,_whole_genome_shotgun_sequence:12760-12887	7.52696	5.72632	1.30214	4.39763	1.0944e-05	2.57675e-05
PVIG010038782.1_Tadarida_brasiliensis_isolate_US034_TadBra_scaffold_77551,_whole_genome_shotgun_sequence:1996-2065	100.412	-0.0943377	0.281894	-0.334657	0.737884	0.775771
PVIG010038869.1_Tadarida_brasiliensis_isolate_US034_TadBra_scaffold_77725,_whole_genome_shotgun_sequence:10919-11129	13.9781	-3.91232	0.872994	-4.48149	7.4122e-06	1.78193e-05
PVIG010038942.1_Tadarida_brasiliensis_isolate_US034_TadBra_scaffold_77871,_whole_genome_shotgun_sequence:14857-15114	718.84	3.18773	0.603938	5.27823	1.30436e-07	3.72011e-07
PVIG010038979.1_Tadarida_brasiliensis_isolate_US034_TadBra_scaffold_77945,_whole_genome_shotgun_sequence:14464-14737	0	NA	NA	NA	NA	NA
PVIG010038985.1_Tadarida_brasiliensis_isolate_US034_TadBra_scaffold_77957,_whole_genome_shotgun_sequence:7312-7752	0.927273	-1.79287	3.16167	-0.567065	0.57067	0.623829
PVIG010039020.1_Tadarida_brasiliensis_isolate_US034_TadBra_scaffold_78027,_whole_genome_shotgun_sequence:4804-5002	1028.57	0.595692	0.169585	3.51265	0.000443654	0.000832096
PVIG010039050.1_Tadarida_brasiliensis_isolate_US034_TadBra_scaffold_78087,_whole_genome_shotgun_sequence:9684-9979	62.4057	-0.988781	0.5268	-1.87696	0.0605241	0.0851641
PVIG010039116.1_Tadarida_brasiliensis_isolate_US034_TadBra_scaffold_78219,_whole_genome_shotgun_sequence:6190-6251	0	NA	NA	NA	NA	NA
PVIG010039119.1_Tadarida_brasiliensis_isolate_US034_TadBra_scaffold_78225,_whole_genome_shotgun_sequence:291-585	1.48034	0.968726	1.50241	0.644783	0.519068	0.579583
PVIG010039126.1_Tadarida_brasiliensis_isolate_US034_TadBra_scaffold_78239,_whole_genome_shotgun_sequence:13120-13598	1.05647	-4.1226	2.78642	-1.47953	0.138998	0.181719
PVIG010039131.1_Tadarida_brasiliensis_isolate_US034_TadBra_scaffold_78249,_whole_genome_shotgun_sequence:13344-13402	97.2787	3.16308	0.300582	10.5232	6.75471e-26	4.6423e-25
PVIG010039180.1_Tadarida_brasiliensis_isolate_US034_TadBra_scaffold_78347,_whole_genome_shotgun_sequence:8830-9348	12.3507	6.44028	1.25441	5.13411	2.83483e-07	7.85471e-07
PVIG010039185.1_Tadarida_brasiliensis_isolate_US034_TadBra_scaffold_78357,_whole_genome_shotgun_sequence:1659-2013	0	NA	NA	NA	NA	NA
PVIG010039245.1_Tadarida_brasiliensis_isolate_US034_TadBra_scaffold_78477,_whole_genome_shotgun_sequence:7279-7322	7776.24	1.3461	0.211463	6.36565	1.94467e-10	6.90637e-10
PVIG010039271.1_Tadarida_brasiliensis_isolate_US034_TadBra_scaffold_78529,_whole_genome_shotgun_sequence:12605-12681	0	NA	NA	NA	NA	NA
PVIG010039282.1_Tadarida_brasiliensis_isolate_US034_TadBra_scaffold_78551,_whole_genome_shotgun_sequence:2619-2753	0	NA	NA	NA	NA	NA
PVIG010039355.1_Tadarida_brasiliensis_isolate_US034_TadBra_scaffold_78697,_whole_genome_shotgun_sequence:14878-15119	0.439746	1.62706	2.58252	0.630029	0.528676	0.587439
PVIG010039363.1_Tadarida_brasiliensis_isolate_US034_TadBra_scaffold_78713,_whole_genome_shotgun_sequence:11367-11733	3.55229	4.64458	1.61792	2.87072	0.0040954	0.00682098
PVIG010039471.1_Tadarida_brasiliensis_isolate_US034_TadBra_scaffold_78929,_whole_genome_shotgun_sequence:11098-11181	1321.61	0.856097	0.127896	6.69368	2.17629e-11	8.26267e-11
PVIG010039552.1_Tadarida_brasiliensis_isolate_US034_TadBra_scaffold_79091,_whole_genome_shotgun_sequence:5344-5800	0.217268	0.612327	4.03865	0.151617	0.879489	NA
PVIG010039645.1_Tadarida_brasiliensis_isolate_US034_TadBra_scaffold_79277,_whole_genome_shotgun_sequence:1481-1755	1.2384	0.608975	1.77775	0.342553	0.731935	0.771977
PVIG010039758.1_Tadarida_brasiliensis_isolate_US034_TadBra_scaffold_79503,_whole_genome_shotgun_sequence:20-135	384.396	-3.50187	0.37745	-9.27769	1.73189e-20	9.77561e-20
PVIG010039759.1_Tadarida_brasiliensis_isolate_US034_TadBra_scaffold_79505,_whole_genome_shotgun_sequence:4318-4618	0.981166	2.78684	2.13497	1.30533	0.19178	0.242399
PVIG010039783.1_Tadarida_brasiliensis_isolate_US034_TadBra_scaffold_79553,_whole_genome_shotgun_sequence:8948-9056	34.631	0.663058	0.43086	1.53892	0.123825	0.163249
PVIG010039924.1_Tadarida_brasiliensis_isolate_US034_TadBra_scaffold_79835,_whole_genome_shotgun_sequence:1784-2477	368.906	-1.10003	0.313756	-3.50601	0.000454884	0.000851545
PVIG010039962.1_Tadarida_brasiliensis_isolate_US034_TadBra_scaffold_79911,_whole_genome_shotgun_sequence:5140-5228	65.5983	-0.151938	0.308883	-0.491895	0.622793	0.672635
PVIG010040003.1_Tadarida_brasiliensis_isolate_US034_TadBra_scaffold_79993,_whole_genome_shotgun_sequence:1066-1154	75.2812	3.30156	0.346375	9.53175	1.54649e-21	9.05624e-21
PVIG010040117.1_Tadarida_brasiliensis_isolate_US034_TadBra_scaffold_80221,_whole_genome_shotgun_sequence:1800-1859	393.26	11.433	1.18781	9.62535	6.24959e-22	3.71101e-21
PVIG010040162.1_Tadarida_brasiliensis_isolate_US034_TadBra_scaffold_80311,_whole_genome_shotgun_sequence:2282-2398	0	NA	NA	NA	NA	NA
PVIG010040174.1_Tadarida_brasiliensis_isolate_US034_TadBra_scaffold_80335,_whole_genome_shotgun_sequence:4102-4197	13.162	6.53138	1.28168	5.09596	3.46975e-07	9.56517e-07
PVIG010040179.1_Tadarida_brasiliensis_isolate_US034_TadBra_scaffold_80345,_whole_genome_shotgun_sequence:2112-2933	845.616	-1.72726	0.27961	-6.17737	6.51765e-10	2.24488e-09
PVIG010040197.1_Tadarida_brasiliensis_isolate_US034_TadBra_scaffold_80381,_whole_genome_shotgun_sequence:3783-3858	0	NA	NA	NA	NA	NA
PVIG010040207.1_Tadarida_brasiliensis_isolate_US034_TadBra_scaffold_80401,_whole_genome_shotgun_sequence:7107-7162	17.0181	5.016	1.12085	4.47515	7.63569e-06	1.83121e-05
PVIG010040233.1_Tadarida_brasiliensis_isolate_US034_TadBra_scaffold_80453,_whole_genome_shotgun_sequence:1929-1990	10.2383	1.78751	0.715616	2.49787	0.0124944	0.0194422
PVIG010040241.1_Tadarida_brasiliensis_isolate_US034_TadBra_scaffold_80469,_whole_genome_shotgun_sequence:9280-9804	6.20663	2.36414	0.926321	2.55218	0.0107051	0.0168881
PVIG010040282.1_Tadarida_brasiliensis_isolate_US034_TadBra_scaffold_80551,_whole_genome_shotgun_sequence:4347-4430	342.362	-2.13042	0.159598	-13.3486	1.20677e-40	1.40506e-39
PVIG010040282.1_Tadarida_brasiliensis_isolate_US034_TadBra_scaffold_80551,_whole_genome_shotgun_sequence:4965-5101	135.078	4.71686	0.448191	10.5242	6.6809e-26	4.60223e-25
PVIG010040295.1_Tadarida_brasiliensis_isolate_US034_TadBra_scaffold_80577,_whole_genome_shotgun_sequence:4027-4090	0	NA	NA	NA	NA	NA
PVIG010040382.1_Tadarida_brasiliensis_isolate_US034_TadBra_scaffold_80751,_whole_genome_shotgun_sequence:2794-3140	7.74119	5.7669	1.30367	4.42357	9.70832e-06	2.30746e-05
PVIG010040397.1_Tadarida_brasiliensis_isolate_US034_TadBra_scaffold_80781,_whole_genome_shotgun_sequence:7392-7646	0.330684	1.21599	3.87	0.31421	0.753362	NA
PVIG010040463.1_Tadarida_brasiliensis_isolate_US034_TadBra_scaffold_80913,_whole_genome_shotgun_sequence:3480-3947	0	NA	NA	NA	NA	NA
PVIG010040489.1_Tadarida_brasiliensis_isolate_US034_TadBra_scaffold_80965,_whole_genome_shotgun_sequence:7882-8144	10.1255	2.54262	1.05956	2.39968	0.0164092	0.0251129
PVIG010040628.1_Tadarida_brasiliensis_isolate_US034_TadBra_scaffold_81243,_whole_genome_shotgun_sequence:2635-2703	8.4398	-3.31079	0.84539	-3.91629	8.99226e-05	0.000189751
PVIG010040649.1_Tadarida_brasiliensis_isolate_US034_TadBra_scaffold_81285,_whole_genome_shotgun_sequence:9237-10013	144.425	2.42989	0.306854	7.91873	2.3995e-15	1.12368e-14
PVIG010040685.1_Tadarida_brasiliensis_isolate_US034_TadBra_scaffold_81357,_whole_genome_shotgun_sequence:12854-13013	67.347	-0.238369	0.265436	-0.898028	0.36917	0.433399
PVIG010040699.1_Tadarida_brasiliensis_isolate_US034_TadBra_scaffold_81385,_whole_genome_shotgun_sequence:6700-7033	0	NA	NA	NA	NA	NA
PVIG010040711.1_Tadarida_brasiliensis_isolate_US034_TadBra_scaffold_81409,_whole_genome_shotgun_sequence:12808-13190	5.85056	5.36036	1.38171	3.8795	0.000104669	0.000217621
PVIG010040800.1_Tadarida_brasiliensis_isolate_US034_TadBra_scaffold_81587,_whole_genome_shotgun_sequence:7528-7653	8.828	2.56272	0.843677	3.03756	0.00238501	0.00413615
PVIG010040809.1_Tadarida_brasiliensis_isolate_US034_TadBra_scaffold_81605,_whole_genome_shotgun_sequence:1668-2090	2.82704	-0.863659	1.2923	-0.668312	0.503935	0.565275
PVIG010040861.1_Tadarida_brasiliensis_isolate_US034_TadBra_scaffold_81709,_whole_genome_shotgun_sequence:6916-6978	11450.6	1.80807	0.117512	15.3863	2.0241e-53	2.8082e-52
PVIG010040861.1_Tadarida_brasiliensis_isolate_US034_TadBra_scaffold_81709,_whole_genome_shotgun_sequence:11375-11459	826560	-1.35721	0.145045	-9.35711	8.19477e-21	4.68792e-20
PVIG010040964.1_Tadarida_brasiliensis_isolate_US034_TadBra_scaffold_81915,_whole_genome_shotgun_sequence:9323-9649	0	NA	NA	NA	NA	NA
PVIG010041082.1_Tadarida_brasiliensis_isolate_US034_TadBra_scaffold_82151,_whole_genome_shotgun_sequence:7075-7116	3714.53	-0.0762068	0.120594	-0.631928	0.527434	0.586718
PVIG010041234.1_Tadarida_brasiliensis_isolate_US034_TadBra_scaffold_82455,_whole_genome_shotgun_sequence:6802-6878	52392.7	-4.88631	0.231375	-21.1186	5.37093e-99	1.89837e-97
PVIG010041414.1_Tadarida_brasiliensis_isolate_US034_TadBra_scaffold_82814,_whole_genome_shotgun_sequence:4953-5335	9.06134	1.55135	0.836431	1.85473	0.063635	0.0891437
PVIG010041770.1_Tadarida_brasiliensis_isolate_US034_TadBra_scaffold_83526,_whole_genome_shotgun_sequence:9721-10149	0.505647	-0.347821	2.65701	-0.130907	0.895849	0.91057
PVIG010041784.1_Tadarida_brasiliensis_isolate_US034_TadBra_scaffold_83554,_whole_genome_shotgun_sequence:11553-12047	0.28838	-2.19783	4.08047	-0.538622	0.590148	NA
PVIG010041828.1_Tadarida_brasiliensis_isolate_US034_TadBra_scaffold_83642,_whole_genome_shotgun_sequence:3684-3985	0	NA	NA	NA	NA	NA
PVIG010041845.1_Tadarida_brasiliensis_isolate_US034_TadBra_scaffold_83676,_whole_genome_shotgun_sequence:9004-9085	112481	1.8628	0.0858016	21.7105	1.63193e-104	6.54758e-103
PVIG010041988.1_Tadarida_brasiliensis_isolate_US034_TadBra_scaffold_83962,_whole_genome_shotgun_sequence:7886-7954	0.103851	-0.27428	4.08047	-0.0672178	0.946408	NA
PVIG010042049.1_Tadarida_brasiliensis_isolate_US034_TadBra_scaffold_84084,_whole_genome_shotgun_sequence:7095-7345	14.1353	6.63606	1.26025	5.26569	1.39666e-07	3.96432e-07
PVIG010042110.1_Tadarida_brasiliensis_isolate_US034_TadBra_scaffold_84206,_whole_genome_shotgun_sequence:10175-10220	558.636	4.23568	0.304034	13.9316	4.07194e-44	4.97514e-43
PVIG010042167.1_Tadarida_brasiliensis_isolate_US034_TadBra_scaffold_84320,_whole_genome_shotgun_sequence:2642-2721	5741.22	4.81724	0.309313	15.574	1.09321e-54	1.56045e-53
PVIG010042195.1_Tadarida_brasiliensis_isolate_US034_TadBra_scaffold_84376,_whole_genome_shotgun_sequence:6174-6419	27.4247	7.59042	1.22471	6.19773	5.72825e-10	1.98219e-09
PVIG010042195.1_Tadarida_brasiliensis_isolate_US034_TadBra_scaffold_84376,_whole_genome_shotgun_sequence:9404-9480	70.2022	8.94666	1.20481	7.42577	1.12128e-13	4.89571e-13
PVIG010042250.1_Tadarida_brasiliensis_isolate_US034_TadBra_scaffold_84486,_whole_genome_shotgun_sequence:8643-8707	474.509	0.240907	0.422608	0.57005	0.568644	0.621843
PVIG010042270.1_Tadarida_brasiliensis_isolate_US034_TadBra_scaffold_84526,_whole_genome_shotgun_sequence:11730-12163	0	NA	NA	NA	NA	NA
PVIG010042603.1_Tadarida_brasiliensis_isolate_US034_TadBra_scaffold_85192,_whole_genome_shotgun_sequence:1498-1611	4757.49	0.0721068	0.201483	0.357881	0.720433	0.762282
PVIG010042603.1_Tadarida_brasiliensis_isolate_US034_TadBra_scaffold_85192,_whole_genome_shotgun_sequence:3693-3797	2477.22	0.885328	0.326511	2.71148	0.00669837	0.010832
PVIG010042603.1_Tadarida_brasiliensis_isolate_US034_TadBra_scaffold_85192,_whole_genome_shotgun_sequence:7460-7547	6952.6	2.62261	0.132457	19.7996	2.9992e-87	8.73004e-86
PVIG010042631.1_Tadarida_brasiliensis_isolate_US034_TadBra_scaffold_85248,_whole_genome_shotgun_sequence:1910-2058	0.695134	-1.23278	2.52182	-0.488846	0.624951	0.67423
PVIG010042655.1_Tadarida_brasiliensis_isolate_US034_TadBra_scaffold_85296,_whole_genome_shotgun_sequence:8693-8792	1.87675	3.71972	1.66892	2.22881	0.0258263	0.0384738
PVIG010042672.1_Tadarida_brasiliensis_isolate_US034_TadBra_scaffold_85330,_whole_genome_shotgun_sequence:7226-7284	1.9932	3.80637	1.72605	2.20525	0.0274368	0.040669
PVIG010042680.1_Tadarida_brasiliensis_isolate_US034_TadBra_scaffold_85346,_whole_genome_shotgun_sequence:5198-5367	17.6103	5.97065	1.2323	4.84514	1.26524e-06	3.30678e-06
PVIG010042702.1_Tadarida_brasiliensis_isolate_US034_TadBra_scaffold_85390,_whole_genome_shotgun_sequence:2159-2217	237.47	-5.30096	0.352565	-15.0354	4.30277e-51	5.80679e-50
PVIG010042908.1_Tadarida_brasiliensis_isolate_US034_TadBra_scaffold_85802,_whole_genome_shotgun_sequence:5745-5964	5.8433	2.71851	1.06576	2.55076	0.0107487	0.016948
PVIG010042931.1_Tadarida_brasiliensis_isolate_US034_TadBra_scaffold_85848,_whole_genome_shotgun_sequence:2362-2513	296.413	-0.869965	0.39986	-2.17567	0.0295799	0.0436061
PVIG010042988.1_Tadarida_brasiliensis_isolate_US034_TadBra_scaffold_85962,_whole_genome_shotgun_sequence:2387-2438	0.113416	-0.27428	4.08047	-0.0672178	0.946408	NA
PVIG010043025.1_Tadarida_brasiliensis_isolate_US034_TadBra_scaffold_86036,_whole_genome_shotgun_sequence:5814-5919	2484.15	0.896896	0.329264	2.72394	0.00645077	0.0104829
PVIG010043055.1_Tadarida_brasiliensis_isolate_US034_TadBra_scaffold_86096,_whole_genome_shotgun_sequence:10423-10554	54.873	-0.514551	0.278176	-1.84973	0.0643528	0.0900393
PVIG010043062.1_Tadarida_brasiliensis_isolate_US034_TadBra_scaffold_86110,_whole_genome_shotgun_sequence:6162-6580	5.30389	5.22265	1.40487	3.71753	0.000201181	0.000401685
PVIG010043074.1_Tadarida_brasiliensis_isolate_US034_TadBra_scaffold_86134,_whole_genome_shotgun_sequence:4859-4995	1.44136	3.33858	1.93931	1.72153	0.0851551	0.116188
PVIG010043137.1_Tadarida_brasiliensis_isolate_US034_TadBra_scaffold_86260,_whole_genome_shotgun_sequence:1238-1308	2196.47	0.82506	0.162618	5.0736	3.90354e-07	1.06915e-06
PVIG010043159.1_Tadarida_brasiliensis_isolate_US034_TadBra_scaffold_86304,_whole_genome_shotgun_sequence:11763-11870	7.1315	5.64977	1.38601	4.07627	4.57634e-05	0.000100053
PVIG010043162.1_Tadarida_brasiliensis_isolate_US034_TadBra_scaffold_86310,_whole_genome_shotgun_sequence:12683-13059	0	NA	NA	NA	NA	NA
PVIG010043202.1_Tadarida_brasiliensis_isolate_US034_TadBra_scaffold_86390,_whole_genome_shotgun_sequence:12193-12482	0.553162	1.95656	2.39542	0.816792	0.414047	0.479262
PVIG010043213.1_Tadarida_brasiliensis_isolate_US034_TadBra_scaffold_86412,_whole_genome_shotgun_sequence:10137-10311	3.06212	4.4282	1.70914	2.59089	0.00957286	0.0151907
PVIG010043256.1_Tadarida_brasiliensis_isolate_US034_TadBra_scaffold_86498,_whole_genome_shotgun_sequence:12818-12919	17.6185	6.95376	1.24709	5.57598	2.46143e-08	7.43436e-08
PVIG010043342.1_Tadarida_brasiliensis_isolate_US034_TadBra_scaffold_86670,_whole_genome_shotgun_sequence:8457-8499	0.543597	1.93571	2.39502	0.808225	0.418961	0.482846
PVIG010043358.1_Tadarida_brasiliensis_isolate_US034_TadBra_scaffold_86702,_whole_genome_shotgun_sequence:9452-9494	2631.29	-0.304044	0.130042	-2.33804	0.0193852	0.0294247
PVIG010043366.1_Tadarida_brasiliensis_isolate_US034_TadBra_scaffold_86718,_whole_genome_shotgun_sequence:8234-8619	17.0249	-1.99249	0.64768	-3.07636	0.00209546	0.00367914
PVIG010043375.1_Tadarida_brasiliensis_isolate_US034_TadBra_scaffold_86736,_whole_genome_shotgun_sequence:6816-7065	7.68925	-0.590012	0.619616	-0.952221	0.340985	0.405116
PVIG010043463.1_Tadarida_brasiliensis_isolate_US034_TadBra_scaffold_86912,_whole_genome_shotgun_sequence:2896-3122	188.541	-0.150903	0.33401	-0.451791	0.65142	0.69696
PVIG010043520.1_Tadarida_brasiliensis_isolate_US034_TadBra_scaffold_87026,_whole_genome_shotgun_sequence:4743-5015	904.015	-0.834636	0.229467	-3.63728	0.000275534	0.000537843
PVIG010043662.1_Tadarida_brasiliensis_isolate_US034_TadBra_scaffold_87310,_whole_genome_shotgun_sequence:1973-2291	4.41398	3.91201	1.36609	2.86366	0.00418771	0.00696544
PVIG010043982.1_Tadarida_brasiliensis_isolate_US034_TadBra_scaffold_87950,_whole_genome_shotgun_sequence:10839-10904	12739.8	8.95328	0.222778	40.1892	0	0
PVIG010044079.1_Tadarida_brasiliensis_isolate_US034_TadBra_scaffold_88144,_whole_genome_shotgun_sequence:11503-11944	8.56053	0.701201	0.764544	0.91715	0.359064	0.423208
PVIG010044102.1_Tadarida_brasiliensis_isolate_US034_TadBra_scaffold_88190,_whole_genome_shotgun_sequence:10034-10078	513.314	0.403634	0.223352	1.80716	0.070737	0.0982311
PVIG010044227.1_Tadarida_brasiliensis_isolate_US034_TadBra_scaffold_88440,_whole_genome_shotgun_sequence:2614-3007	4.49742	4.98194	1.3816	3.60591	0.000311064	0.000595837
PVIG010044237.1_Tadarida_brasiliensis_isolate_US034_TadBra_scaffold_88460,_whole_genome_shotgun_sequence:2442-2940	0	NA	NA	NA	NA	NA
PVIG010044286.1_Tadarida_brasiliensis_isolate_US034_TadBra_scaffold_88557,_whole_genome_shotgun_sequence:1902-1955	11.6642	0.317197	0.597378	0.530981	0.595432	0.645667
PVIG010044489.1_Tadarida_brasiliensis_isolate_US034_TadBra_scaffold_88963,_whole_genome_shotgun_sequence:2946-3000	12.6625	0.164778	0.57134	0.288406	0.773036	0.803903
PVIG010044523.1_Tadarida_brasiliensis_isolate_US034_TadBra_scaffold_89031,_whole_genome_shotgun_sequence:599-859	1.63473	-1.97639	1.49614	-1.32099	0.186504	0.236637
PVIG010044540.1_Tadarida_brasiliensis_isolate_US034_TadBra_scaffold_89065,_whole_genome_shotgun_sequence:4107-4594	40.8347	-3.22749	1.19723	-2.6958	0.00702201	0.0113122
PVIG010044588.1_Tadarida_brasiliensis_isolate_US034_TadBra_scaffold_89161,_whole_genome_shotgun_sequence:11778-12035	3.62304	3.60761	1.56341	2.30753	0.0210254	0.0316876
PVIG010044678.1_Tadarida_brasiliensis_isolate_US034_TadBra_scaffold_89341,_whole_genome_shotgun_sequence:8955-9029	642.237	2.51525	0.228313	11.0167	3.17537e-28	2.37473e-27
PVIG010044678.1_Tadarida_brasiliensis_isolate_US034_TadBra_scaffold_89341,_whole_genome_shotgun_sequence:10614-10692	671.197	2.5736	0.22307	11.5372	8.57137e-31	6.69695e-30
PVIG010044684.1_Tadarida_brasiliensis_isolate_US034_TadBra_scaffold_89353,_whole_genome_shotgun_sequence:11074-11421	68.1276	3.18793	0.378231	8.42851	3.50086e-17	1.77676e-16
PVIG010044719.1_Tadarida_brasiliensis_isolate_US034_TadBra_scaffold_89423,_whole_genome_shotgun_sequence:11508-11920	3.52364	4.62914	1.46551	3.15871	0.00158467	0.00281899
PVIG010044725.1_Tadarida_brasiliensis_isolate_US034_TadBra_scaffold_89435,_whole_genome_shotgun_sequence:5457-5785	1.05329	2.89157	2.96985	0.973642	0.330234	0.393603
PVIG010044785.1_Tadarida_brasiliensis_isolate_US034_TadBra_scaffold_89555,_whole_genome_shotgun_sequence:4234-4491	17.3379	6.9287	1.24076	5.58423	2.34733e-08	7.126e-08
PVIG010044829.1_Tadarida_brasiliensis_isolate_US034_TadBra_scaffold_89643,_whole_genome_shotgun_sequence:6534-6919	0.333718	1.22825	3.99332	0.307577	0.758404	NA
PVIG010044875.1_Tadarida_brasiliensis_isolate_US034_TadBra_scaffold_89735,_whole_genome_shotgun_sequence:7390-7470	0	NA	NA	NA	NA	NA
PVIG010044925.1_Tadarida_brasiliensis_isolate_US034_TadBra_scaffold_89835,_whole_genome_shotgun_sequence:6141-6228	0.111239	-0.27428	4.08047	-0.0672178	0.946408	NA
PVIG010044955.1_Tadarida_brasiliensis_isolate_US034_TadBra_scaffold_89895,_whole_genome_shotgun_sequence:2069-2118	1378.35	0.963181	0.124899	7.71166	1.24187e-14	5.6725e-14
PVIG010045019.1_Tadarida_brasiliensis_isolate_US034_TadBra_scaffold_90023,_whole_genome_shotgun_sequence:5141-5729	4439.41	0.164813	0.148866	1.10713	0.268239	0.32586
PVIG010045020.1_Tadarida_brasiliensis_isolate_US034_TadBra_scaffold_90025,_whole_genome_shotgun_sequence:366-835	77.2142	2.39196	0.550594	4.34432	1.39706e-05	3.25069e-05
PVIG010045076.1_Tadarida_brasiliensis_isolate_US034_TadBra_scaffold_90137,_whole_genome_shotgun_sequence:8723-9125	0.680611	-2.2641	3.32248	-0.681448	0.495588	0.55756
PVIG010045081.1_Tadarida_brasiliensis_isolate_US034_TadBra_scaffold_90147,_whole_genome_shotgun_sequence:7868-7910	0.434535	1.61195	3.54735	0.45441	0.649534	0.696017
PVIG010045123.1_Tadarida_brasiliensis_isolate_US034_TadBra_scaffold_90231,_whole_genome_shotgun_sequence:3993-4071	185.136	-2.54291	0.220416	-11.5369	8.60028e-31	6.70189e-30
PVIG010045213.1_Tadarida_brasiliensis_isolate_US034_TadBra_scaffold_90411,_whole_genome_shotgun_sequence:2892-2962	16.2786	1.70128	0.592647	2.87065	0.00409627	0.00682098
PVIG010045214.1_Tadarida_brasiliensis_isolate_US034_TadBra_scaffold_90413,_whole_genome_shotgun_sequence:7747-8150	1.77006	-1.17243	1.44963	-0.808781	0.418641	0.482846
PVIG010045440.1_Tadarida_brasiliensis_isolate_US034_TadBra_scaffold_90865,_whole_genome_shotgun_sequence:909-1436	0.441923	1.63287	2.58203	0.632399	0.527126	0.586596
PVIG010045547.1_Tadarida_brasiliensis_isolate_US034_TadBra_scaffold_91079,_whole_genome_shotgun_sequence:2155-2471	335.098	-2.02108	0.290573	-6.95551	3.51278e-12	1.39245e-11
PVIG010045565.1_Tadarida_brasiliensis_isolate_US034_TadBra_scaffold_91115,_whole_genome_shotgun_sequence:10703-10835	97.6375	9.42268	1.2057	7.81511	5.49137e-15	2.53166e-14
PVIG010045645.1_Tadarida_brasiliensis_isolate_US034_TadBra_scaffold_91275,_whole_genome_shotgun_sequence:8924-9059	0.103851	-0.27428	4.08047	-0.0672178	0.946408	NA
PVIG010045653.1_Tadarida_brasiliensis_isolate_US034_TadBra_scaffold_91291,_whole_genome_shotgun_sequence:9904-10254	0.555339	1.96154	2.48073	0.79071	0.429113	0.492477
PVIG010045709.1_Tadarida_brasiliensis_isolate_US034_TadBra_scaffold_91403,_whole_genome_shotgun_sequence:6971-7050	1.7729	3.63701	1.73509	2.09614	0.0360695	0.052521
PVIG010045754.1_Tadarida_brasiliensis_isolate_US034_TadBra_scaffold_91493,_whole_genome_shotgun_sequence:175-405	29.5411	7.69941	1.25904	6.11532	9.63641e-10	3.27351e-09
PVIG010045758.1_Tadarida_brasiliensis_isolate_US034_TadBra_scaffold_91501,_whole_genome_shotgun_sequence:6772-6894	0.222478	0.64239	4.03597	0.159166	0.873538	NA
PVIG010045850.1_Tadarida_brasiliensis_isolate_US034_TadBra_scaffold_91685,_whole_genome_shotgun_sequence:7106-7523	13.9041	5.62358	1.24605	4.51313	6.38766e-06	1.54922e-05
PVIG010045881.1_Tadarida_brasiliensis_isolate_US034_TadBra_scaffold_91747,_whole_genome_shotgun_sequence:9498-9575	3434.82	2.63911	0.16333	16.1582	9.95027e-59	1.59688e-57
PVIG010046074.1_Tadarida_brasiliensis_isolate_US034_TadBra_scaffold_92133,_whole_genome_shotgun_sequence:10330-10633	2.21686	1.77343	1.38272	1.28257	0.199643	0.251161
PVIG010046089.1_Tadarida_brasiliensis_isolate_US034_TadBra_scaffold_92163,_whole_genome_shotgun_sequence:1644-1785	13.43	5.56752	1.2518	4.44761	8.68301e-06	2.07567e-05
PVIG010046108.1_Tadarida_brasiliensis_isolate_US034_TadBra_scaffold_92201,_whole_genome_shotgun_sequence:9584-9867	42.9437	3.58968	0.505697	7.09848	1.26135e-12	5.08135e-12
PVIG010046168.1_Tadarida_brasiliensis_isolate_US034_TadBra_scaffold_92321,_whole_genome_shotgun_sequence:7804-7905	5.26132	5.20848	1.35509	3.84364	0.000121223	0.000250287
PVIG010046252.1_Tadarida_brasiliensis_isolate_US034_TadBra_scaffold_92489,_whole_genome_shotgun_sequence:1595-1864	0.479713	-3.00424	4.04631	-0.742465	0.457806	0.519427
PVIG010046270.1_Tadarida_brasiliensis_isolate_US034_TadBra_scaffold_92525,_whole_genome_shotgun_sequence:8969-9043	91.156	4.60681	0.437934	10.5194	7.03075e-26	4.82085e-25
PVIG010046272.1_Tadarida_brasiliensis_isolate_US034_TadBra_scaffold_92529,_whole_genome_shotgun_sequence:1493-1570	5.92089	-4.11235	1.27681	-3.2208	0.00127835	0.00228777
PVIG010046321.1_Tadarida_brasiliensis_isolate_US034_TadBra_scaffold_92627,_whole_genome_shotgun_sequence:8505-8686	0.730303	0.669031	2.0324	0.329183	0.742017	0.779289
PVIG010046404.1_Tadarida_brasiliensis_isolate_US034_TadBra_scaffold_92793,_whole_genome_shotgun_sequence:7012-7072	216.18	-1.81818	0.252493	-7.20089	5.98228e-13	2.46344e-12
PVIG010046539.1_Tadarida_brasiliensis_isolate_US034_TadBra_scaffold_93063,_whole_genome_shotgun_sequence:1413-1573	634.153	-4.15905	0.359494	-11.5692	5.9053e-31	4.67542e-30
PVIG010046608.1_Tadarida_brasiliensis_isolate_US034_TadBra_scaffold_93200,_whole_genome_shotgun_sequence:10656-11381	493496	-1.18342	0.18544	-6.38166	1.75183e-10	6.24393e-10
PVIG010046619.1_Tadarida_brasiliensis_isolate_US034_TadBra_scaffold_93222,_whole_genome_shotgun_sequence:6599-6755	13.1384	0.888592	0.60733	1.46311	0.143436	0.187192
PVIG010046670.1_Tadarida_brasiliensis_isolate_US034_TadBra_scaffold_93324,_whole_genome_shotgun_sequence:4838-5398	34.5954	6.04283	1.06162	5.69209	1.25493e-08	3.89331e-08
PVIG010046695.1_Tadarida_brasiliensis_isolate_US034_TadBra_scaffold_93374,_whole_genome_shotgun_sequence:3008-3456	0.111239	-0.27428	4.08047	-0.0672178	0.946408	NA
PVIG010046761.1_Tadarida_brasiliensis_isolate_US034_TadBra_scaffold_93506,_whole_genome_shotgun_sequence:8654-8830	313.748	-0.636723	0.170536	-3.73365	0.000188723	0.000378339
PVIG010046857.1_Tadarida_brasiliensis_isolate_US034_TadBra_scaffold_93698,_whole_genome_shotgun_sequence:2004-2084	3970.94	-0.0105706	0.117281	-0.0901306	0.928183	0.938296
PVIG010046932.1_Tadarida_brasiliensis_isolate_US034_TadBra_scaffold_93848,_whole_genome_shotgun_sequence:7769-8287	14.2042	-0.1787	0.523159	-0.34158	0.732667	0.772201
PVIG010046934.1_Tadarida_brasiliensis_isolate_US034_TadBra_scaffold_93852,_whole_genome_shotgun_sequence:772-823	404.408	-0.489396	0.254852	-1.92032	0.0548181	0.0773918
PVIG010046934.1_Tadarida_brasiliensis_isolate_US034_TadBra_scaffold_93852,_whole_genome_shotgun_sequence:3232-3629	2424.68	0.735386	0.130019	5.65601	1.54933e-08	4.77669e-08
PVIG010046934.1_Tadarida_brasiliensis_isolate_US034_TadBra_scaffold_93852,_whole_genome_shotgun_sequence:4714-5218	132.266	1.25235	0.34039	3.67916	0.000234006	0.000461331
PVIG010046998.1_Tadarida_brasiliensis_isolate_US034_TadBra_scaffold_93980,_whole_genome_shotgun_sequence:0-127	1060.1	12.8636	1.18712	10.836	2.3246e-27	1.69576e-26
PVIG010047167.1_Tadarida_brasiliensis_isolate_US034_TadBra_scaffold_94318,_whole_genome_shotgun_sequence:2396-2713	0.657013	2.20727	2.21318	0.997329	0.318605	0.3802
PVIG010047238.1_Tadarida_brasiliensis_isolate_US034_TadBra_scaffold_94460,_whole_genome_shotgun_sequence:829-1128	9.19779	-1.66834	0.626247	-2.66403	0.00772114	0.0123847
PVIG010047501.1_Tadarida_brasiliensis_isolate_US034_TadBra_scaffold_94986,_whole_genome_shotgun_sequence:9639-10022	1663.43	-3.09165	0.399079	-7.74695	9.4125e-15	4.31927e-14
PVIG010047551.1_Tadarida_brasiliensis_isolate_US034_TadBra_scaffold_95086,_whole_genome_shotgun_sequence:6925-7376	0.247575	-2.19783	4.08047	-0.538622	0.590148	NA
PVIG010047625.1_Tadarida_brasiliensis_isolate_US034_TadBra_scaffold_95234,_whole_genome_shotgun_sequence:2527-2620	361.02	1.0283	0.176265	5.83385	5.41643e-09	1.72732e-08
PVIG010047625.1_Tadarida_brasiliensis_isolate_US034_TadBra_scaffold_95234,_whole_genome_shotgun_sequence:6746-6839	219.213	-1.79796	0.249269	-7.21292	5.47645e-13	2.26141e-12
PVIG010047748.1_Tadarida_brasiliensis_isolate_US034_TadBra_scaffold_95480,_whole_genome_shotgun_sequence:8046-8093	26.5695	0.274239	0.554483	0.494585	0.620893	0.670827
PVIG010047904.1_Tadarida_brasiliensis_isolate_US034_TadBra_scaffold_95792,_whole_genome_shotgun_sequence:5944-6201	2969.72	-0.335699	0.164335	-2.04277	0.0410753	0.0594311
PVIG010047934.1_Tadarida_brasiliensis_isolate_US034_TadBra_scaffold_95851,_whole_genome_shotgun_sequence:10233-10562	21.9741	4.35344	0.797654	5.4578	4.82074e-08	1.427e-07
PVIG010048013.1_Tadarida_brasiliensis_isolate_US034_TadBra_scaffold_96009,_whole_genome_shotgun_sequence:7745-7871	0	NA	NA	NA	NA	NA
PVIG010048179.1_Tadarida_brasiliensis_isolate_US034_TadBra_scaffold_96341,_whole_genome_shotgun_sequence:5904-6113	0	NA	NA	NA	NA	NA
PVIG010048186.1_Tadarida_brasiliensis_isolate_US034_TadBra_scaffold_96355,_whole_genome_shotgun_sequence:10744-10851	0.881669	2.63006	2.03945	1.28959	0.197192	0.248499
PVIG010048227.1_Tadarida_brasiliensis_isolate_US034_TadBra_scaffold_96437,_whole_genome_shotgun_sequence:9647-9998	0.351426	-1.23605	3.81025	-0.324403	0.745633	0.780119
PVIG010048250.1_Tadarida_brasiliensis_isolate_US034_TadBra_scaffold_96483,_whole_genome_shotgun_sequence:2100-2498	251.085	0.567464	0.196986	2.88072	0.00396763	0.00662738
PVIG010048300.1_Tadarida_brasiliensis_isolate_US034_TadBra_scaffold_96583,_whole_genome_shotgun_sequence:803-850	5.47605	1.37386	0.863503	1.59103	0.111604	0.148123
PVIG010048326.1_Tadarida_brasiliensis_isolate_US034_TadBra_scaffold_96635,_whole_genome_shotgun_sequence:5961-6012	28.0254	7.62265	1.35205	5.63785	1.72186e-08	5.29213e-08
PVIG010048372.1_Tadarida_brasiliensis_isolate_US034_TadBra_scaffold_96727,_whole_genome_shotgun_sequence:4661-4978	285.84	-2.30879	0.288188	-8.0114	1.13408e-15	5.34456e-15
PVIG010048411.1_Tadarida_brasiliensis_isolate_US034_TadBra_scaffold_96805,_whole_genome_shotgun_sequence:6141-6228	23675.8	-3.79691	0.222259	-17.0833	1.97785e-65	3.53749e-64
PVIG010048456.1_Tadarida_brasiliensis_isolate_US034_TadBra_scaffold_96895,_whole_genome_shotgun_sequence:4598-4679	0.103851	-0.27428	4.08047	-0.0672178	0.946408	NA
PVIG010048467.1_Tadarida_brasiliensis_isolate_US034_TadBra_scaffold_96917,_whole_genome_shotgun_sequence:5594-5955	2.92919	4.36551	1.59821	2.7315	0.00630471	0.0102681
PVIG010048674.1_Tadarida_brasiliensis_isolate_US034_TadBra_scaffold_97331,_whole_genome_shotgun_sequence:6556-7014	74.8915	0.720457	0.270703	2.66143	0.007781	0.0124672
PVIG010048699.1_Tadarida_brasiliensis_isolate_US034_TadBra_scaffold_97381,_whole_genome_shotgun_sequence:7860-7927	653.5	-0.873061	0.492277	-1.77352	0.0761433	0.104953
PVIG010048718.1_Tadarida_brasiliensis_isolate_US034_TadBra_scaffold_97419,_whole_genome_shotgun_sequence:4479-4582	2322.5	0.902074	0.327122	2.7576	0.00582268	0.00955344
PVIG010048855.1_Tadarida_brasiliensis_isolate_US034_TadBra_scaffold_97693,_whole_genome_shotgun_sequence:11096-11227	13.6013	6.58038	1.26013	5.222	1.76999e-07	4.98585e-07
PVIG010049009.1_Tadarida_brasiliensis_isolate_US034_TadBra_scaffold_98001,_whole_genome_shotgun_sequence:11040-11154	8.63581	5.92515	1.4816	3.99915	6.35712e-05	0.000136572
PVIG010049020.1_Tadarida_brasiliensis_isolate_US034_TadBra_scaffold_98023,_whole_genome_shotgun_sequence:8957-9404	0.57676	-3.23577	4.02594	-0.803731	0.421552	0.485112
PVIG010049302.1_Tadarida_brasiliensis_isolate_US034_TadBra_scaffold_98587,_whole_genome_shotgun_sequence:128-470	1.9467	3.77705	1.67268	2.25808	0.0239407	0.0358266
PVIG010049318.1_Tadarida_brasiliensis_isolate_US034_TadBra_scaffold_98619,_whole_genome_shotgun_sequence:10007-10481	16.3761	5.86258	1.24038	4.72645	2.28481e-06	5.83787e-06
PVIG010049346.1_Tadarida_brasiliensis_isolate_US034_TadBra_scaffold_98675,_whole_genome_shotgun_sequence:9784-10224	6.14148	1.56793	0.808005	1.94049	0.0523202	0.0740766
PVIG010049477.1_Tadarida_brasiliensis_isolate_US034_TadBra_scaffold_98937,_whole_genome_shotgun_sequence:565-1039	16.7046	5.89168	1.23929	4.75406	1.99373e-06	5.1339e-06
PVIG010049482.1_Tadarida_brasiliensis_isolate_US034_TadBra_scaffold_98947,_whole_genome_shotgun_sequence:1303-1575	4.92834	3.09014	1.22872	2.51492	0.0119058	0.018575
PVIG010049576.1_Tadarida_brasiliensis_isolate_US034_TadBra_scaffold_99135,_whole_genome_shotgun_sequence:7907-8055	5.2383	5.20315	1.38223	3.76433	0.000167	0.000337753
PVIG010049606.1_Tadarida_brasiliensis_isolate_US034_TadBra_scaffold_99195,_whole_genome_shotgun_sequence:7130-7439	0.103851	-0.27428	4.08047	-0.0672178	0.946408	NA
PVIG010049871.1_Tadarida_brasiliensis_isolate_US034_TadBra_scaffold_99725,_whole_genome_shotgun_sequence:444-630	1124.78	-5.0151	0.276148	-18.1609	1.05288e-73	2.20142e-72
PVIG010049969.1_Tadarida_brasiliensis_isolate_US034_TadBra_scaffold_99920,_whole_genome_shotgun_sequence:6804-7031	6.17036	5.43763	1.38671	3.92124	8.80941e-05	0.000186025
PVIG010049995.1_Tadarida_brasiliensis_isolate_US034_TadBra_scaffold_99972,_whole_genome_shotgun_sequence:6216-6438	299.529	-1.58479	0.336229	-4.71341	2.43602e-06	6.2082e-06
PVIG010050080.1_Tadarida_brasiliensis_isolate_US034_TadBra_scaffold_100142,_whole_genome_shotgun_sequence:929-1178	0.930033	-2.77215	2.36734	-1.171	0.241599	0.297515
PVIG010050217.1_Tadarida_brasiliensis_isolate_US034_TadBra_scaffold_100416,_whole_genome_shotgun_sequence:5000-5119	5.06724	2.47314	1.10446	2.23923	0.0251411	0.0375473
PVIG010050283.1_Tadarida_brasiliensis_isolate_US034_TadBra_scaffold_100548,_whole_genome_shotgun_sequence:6842-6916	203.506	-0.12551	0.21187	-0.592392	0.553588	0.610098
PVIG010050441.1_Tadarida_brasiliensis_isolate_US034_TadBra_scaffold_100864,_whole_genome_shotgun_sequence:1476-1720	0	NA	NA	NA	NA	NA
PVIG010050442.1_Tadarida_brasiliensis_isolate_US034_TadBra_scaffold_100866,_whole_genome_shotgun_sequence:5829-5960	3.68352	4.69677	1.45591	3.22601	0.00125528	0.00224921
PVIG010050448.1_Tadarida_brasiliensis_isolate_US034_TadBra_scaffold_100878,_whole_genome_shotgun_sequence:1766-1829	6453.98	-4.82336	0.234438	-20.5742	4.67646e-94	1.56005e-92
PVIG010050448.1_Tadarida_brasiliensis_isolate_US034_TadBra_scaffold_100878,_whole_genome_shotgun_sequence:6565-6629	4984.94	-3.25881	0.150785	-21.6123	1.37508e-103	5.23413e-102
PVIG010050495.1_Tadarida_brasiliensis_isolate_US034_TadBra_scaffold_100972,_whole_genome_shotgun_sequence:1519-1649	14.3882	6.66114	1.25846	5.2931	1.20261e-07	3.44315e-07
PVIG010050712.1_Tadarida_brasiliensis_isolate_US034_TadBra_scaffold_101406,_whole_genome_shotgun_sequence:401-619	0	NA	NA	NA	NA	NA
PVIG010050848.1_Tadarida_brasiliensis_isolate_US034_TadBra_scaffold_101678,_whole_genome_shotgun_sequence:6732-6811	0	NA	NA	NA	NA	NA
PVIG010050916.1_Tadarida_brasiliensis_isolate_US034_TadBra_scaffold_101814,_whole_genome_shotgun_sequence:8311-8396	0.338072	1.24499	3.85487	0.322965	0.746722	NA
PVIG010050923.1_Tadarida_brasiliensis_isolate_US034_TadBra_scaffold_101828,_whole_genome_shotgun_sequence:5478-5970	215.251	0.197248	0.442423	0.445836	0.655716	0.699791
PVIG010050927.1_Tadarida_brasiliensis_isolate_US034_TadBra_scaffold_101836,_whole_genome_shotgun_sequence:7520-7895	6.12902	5.43149	1.47147	3.6912	0.0002232	0.000441786
PVIG010051095.1_Tadarida_brasiliensis_isolate_US034_TadBra_scaffold_102172,_whole_genome_shotgun_sequence:2347-2801	0.239857	-2.19783	4.08047	-0.538622	0.590148	NA
PVIG010051213.1_Tadarida_brasiliensis_isolate_US034_TadBra_scaffold_102408,_whole_genome_shotgun_sequence:3253-3295	191.766	0.202009	0.198654	1.01689	0.309206	0.370473
PVIG010051394.1_Tadarida_brasiliensis_isolate_US034_TadBra_scaffold_102770,_whole_genome_shotgun_sequence:6559-6653	80.2186	0.732772	0.477818	1.53358	0.125133	0.1649
PVIG010051401.1_Tadarida_brasiliensis_isolate_US034_TadBra_scaffold_102784,_whole_genome_shotgun_sequence:213-494	718.008	-0.767229	0.447312	-1.7152	0.0863086	0.1176
PVIG010051422.1_Tadarida_brasiliensis_isolate_US034_TadBra_scaffold_102826,_whole_genome_shotgun_sequence:6479-7190	251.449	-2.04647	0.316117	-6.47378	9.55793e-11	3.44806e-10
PVIG010051430.1_Tadarida_brasiliensis_isolate_US034_TadBra_scaffold_102842,_whole_genome_shotgun_sequence:9278-9748	3351.21	1.44327	0.360847	3.99968	6.34272e-05	0.000136362
PVIG010051431.1_Tadarida_brasiliensis_isolate_US034_TadBra_scaffold_102844,_whole_genome_shotgun_sequence:4238-4673	1.77016	2.45962	1.78347	1.37912	0.167857	0.214628
PVIG010051440.1_Tadarida_brasiliensis_isolate_US034_TadBra_scaffold_102862,_whole_genome_shotgun_sequence:6503-6824	1.33098	3.22319	1.88401	1.71081	0.0871156	0.118265
PVIG010051666.1_Tadarida_brasiliensis_isolate_US034_TadBra_scaffold_103314,_whole_genome_shotgun_sequence:8707-8775	422765	-4.20413	0.214676	-19.5836	2.13509e-85	5.6098e-84
PVIG010051668.1_Tadarida_brasiliensis_isolate_US034_TadBra_scaffold_103318,_whole_genome_shotgun_sequence:3359-3585	920.317	0.610888	0.205728	2.9694	0.00298379	0.00508838
PVIG010051671.1_Tadarida_brasiliensis_isolate_US034_TadBra_scaffold_103324,_whole_genome_shotgun_sequence:6751-7011	114.657	-0.793519	0.275467	-2.88063	0.00396884	0.00662738
PVIG010052067.1_Tadarida_brasiliensis_isolate_US034_TadBra_scaffold_104116,_whole_genome_shotgun_sequence:8453-8511	5620.7	4.56228	0.267561	17.0514	3.41423e-65	6.03384e-64
PVIG010052082.1_Tadarida_brasiliensis_isolate_US034_TadBra_scaffold_104146,_whole_genome_shotgun_sequence:6664-7158	0	NA	NA	NA	NA	NA
PVIG010052142.1_Tadarida_brasiliensis_isolate_US034_TadBra_scaffold_104266,_whole_genome_shotgun_sequence:7872-7955	9.61146	-0.189802	1.01373	-0.187231	0.851479	0.874453
PVIG010052186.1_Tadarida_brasiliensis_isolate_US034_TadBra_scaffold_104354,_whole_genome_shotgun_sequence:9829-9876	17.1117	-0.157919	0.447485	-0.352904	0.724161	0.765681
PVIG010052375.1_Tadarida_brasiliensis_isolate_US034_TadBra_scaffold_104732,_whole_genome_shotgun_sequence:9420-9473	0	NA	NA	NA	NA	NA
PVIG010052403.1_Tadarida_brasiliensis_isolate_US034_TadBra_scaffold_104788,_whole_genome_shotgun_sequence:1308-1504	5.99627	-5.64705	1.36924	-4.12421	3.72006e-05	8.19959e-05
PVIG010052404.1_Tadarida_brasiliensis_isolate_US034_TadBra_scaffold_104790,_whole_genome_shotgun_sequence:1485-1555	191.561	-0.877932	0.526478	-1.66756	0.0954037	0.128285
PVIG010052420.1_Tadarida_brasiliensis_isolate_US034_TadBra_scaffold_104822,_whole_genome_shotgun_sequence:4326-4367	241.369	-2.48818	0.231374	-10.7539	5.67854e-27	4.06255e-26
PVIG010052513.1_Tadarida_brasiliensis_isolate_US034_TadBra_scaffold_105008,_whole_genome_shotgun_sequence:4506-4800	17.3401	6.92886	1.24188	5.57932	2.41458e-08	7.30773e-08
PVIG010052539.1_Tadarida_brasiliensis_isolate_US034_TadBra_scaffold_105060,_whole_genome_shotgun_sequence:5160-5451	553.748	-0.613392	0.535096	-1.14632	0.251663	0.308627
PVIG010052546.1_Tadarida_brasiliensis_isolate_US034_TadBra_scaffold_105074,_whole_genome_shotgun_sequence:9155-9282	0	NA	NA	NA	NA	NA
PVIG010052562.1_Tadarida_brasiliensis_isolate_US034_TadBra_scaffold_105106,_whole_genome_shotgun_sequence:762-1002	587.081	-0.54865	0.426605	-1.28608	0.198413	0.249932
PVIG010052612.1_Tadarida_brasiliensis_isolate_US034_TadBra_scaffold_105206,_whole_genome_shotgun_sequence:8384-8521	0	NA	NA	NA	NA	NA
PVIG010052783.1_Tadarida_brasiliensis_isolate_US034_TadBra_scaffold_105548,_whole_genome_shotgun_sequence:1727-1788	452.842	-0.575599	0.500704	-1.14958	0.250317	0.307358
PVIG010052783.1_Tadarida_brasiliensis_isolate_US034_TadBra_scaffold_105548,_whole_genome_shotgun_sequence:3258-3781	2.08881	3.87515	1.65626	2.3397	0.0192994	0.0293243
PVIG010052787.1_Tadarida_brasiliensis_isolate_US034_TadBra_scaffold_105556,_whole_genome_shotgun_sequence:6973-7140	229.557	0.717885	0.190775	3.763	0.000167888	0.000338857
PVIG010052821.1_Tadarida_brasiliensis_isolate_US034_TadBra_scaffold_105624,_whole_genome_shotgun_sequence:8345-8710	219.491	-1.92254	0.250435	-7.67678	1.6314e-14	7.38358e-14
PVIG010052828.1_Tadarida_brasiliensis_isolate_US034_TadBra_scaffold_105638,_whole_genome_shotgun_sequence:7988-8107	1570.55	2.92933	0.328523	8.91665	4.80621e-19	2.6231e-18
PVIG010052947.1_Tadarida_brasiliensis_isolate_US034_TadBra_scaffold_105876,_whole_genome_shotgun_sequence:2946-3170	0.207703	0.556328	4.04378	0.137576	0.890575	NA
PVIG010053019.1_Tadarida_brasiliensis_isolate_US034_TadBra_scaffold_106020,_whole_genome_shotgun_sequence:295-659	14.1146	1.06734	0.679219	1.57143	0.116083	0.153383
PVIG010053356.1_Tadarida_brasiliensis_isolate_US034_TadBra_scaffold_106694,_whole_genome_shotgun_sequence:7568-7837	0	NA	NA	NA	NA	NA
PVIG010053411.1_Tadarida_brasiliensis_isolate_US034_TadBra_scaffold_106804,_whole_genome_shotgun_sequence:328-575	4.97496	5.12675	1.49109	3.43826	0.00058546	0.00108561
PVIG010053615.1_Tadarida_brasiliensis_isolate_US034_TadBra_scaffold_107212,_whole_genome_shotgun_sequence:1963-2226	0	NA	NA	NA	NA	NA
PVIG010053645.1_Tadarida_brasiliensis_isolate_US034_TadBra_scaffold_107272,_whole_genome_shotgun_sequence:5247-5639	3.01263	4.40233	1.77275	2.48333	0.013016	0.0201799
PVIG010053687.1_Tadarida_brasiliensis_isolate_US034_TadBra_scaffold_107356,_whole_genome_shotgun_sequence:4388-4902	2.91579	1.53254	2.10428	0.728297	0.466432	0.527557
PVIG010053707.1_Tadarida_brasiliensis_isolate_US034_TadBra_scaffold_107396,_whole_genome_shotgun_sequence:6496-6990	23.2925	0.679065	0.535862	1.26724	0.20507	0.257521
PVIG010053798.1_Tadarida_brasiliensis_isolate_US034_TadBra_scaffold_107578,_whole_genome_shotgun_sequence:4642-4734	558.565	0.102891	0.692909	0.148491	0.881955	0.898601
PVIG010053911.1_Tadarida_brasiliensis_isolate_US034_TadBra_scaffold_107804,_whole_genome_shotgun_sequence:1787-2276	5.53106	4.25177	1.36068	3.12473	0.00177966	0.00315452
PVIG010053931.1_Tadarida_brasiliensis_isolate_US034_TadBra_scaffold_107844,_whole_genome_shotgun_sequence:8189-8293	25.8833	-3.03412	0.507257	-5.98142	2.21206e-09	7.29735e-09
PVIG010054032.1_Tadarida_brasiliensis_isolate_US034_TadBra_scaffold_108046,_whole_genome_shotgun_sequence:5491-5624	164.985	-0.787868	1.75818	-0.448117	0.654069	0.698536
PVIG010054106.1_Tadarida_brasiliensis_isolate_US034_TadBra_scaffold_108194,_whole_genome_shotgun_sequence:2717-2906	5200.55	1.31171	0.198498	6.60817	3.891e-11	1.45679e-10
PVIG010054158.1_Tadarida_brasiliensis_isolate_US034_TadBra_scaffold_108298,_whole_genome_shotgun_sequence:1367-1888	7.23014	5.66979	1.38376	4.09738	4.17859e-05	9.16943e-05
PVIG010054223.1_Tadarida_brasiliensis_isolate_US034_TadBra_scaffold_108428,_whole_genome_shotgun_sequence:8235-8339	25.8833	-3.03412	0.507257	-5.98142	2.21206e-09	7.29735e-09
PVIG010054261.1_Tadarida_brasiliensis_isolate_US034_TadBra_scaffold_108504,_whole_genome_shotgun_sequence:507-940	70.2671	1.53906	0.368921	4.1718	3.02209e-05	6.74631e-05
PVIG010054390.1_Tadarida_brasiliensis_isolate_US034_TadBra_scaffold_108762,_whole_genome_shotgun_sequence:2702-2749	44.6038	8.29278	1.21188	6.84292	7.7596e-12	3.01154e-11
PVIG010054445.1_Tadarida_brasiliensis_isolate_US034_TadBra_scaffold_108872,_whole_genome_shotgun_sequence:2389-2624	0	NA	NA	NA	NA	NA
PVIG010054629.1_Tadarida_brasiliensis_isolate_US034_TadBra_scaffold_109240,_whole_genome_shotgun_sequence:4117-4260	1.60015	-4.71425	1.94142	-2.42825	0.015172	0.0233397
PVIG010054649.1_Tadarida_brasiliensis_isolate_US034_TadBra_scaffold_109280,_whole_genome_shotgun_sequence:647-810	0	NA	NA	NA	NA	NA
PVIG010054833.1_Tadarida_brasiliensis_isolate_US034_TadBra_scaffold_109648,_whole_genome_shotgun_sequence:5672-5869	35.4864	0.434644	1.03182	0.42124	0.67358	0.71731
PVIG010054853.1_Tadarida_brasiliensis_isolate_US034_TadBra_scaffold_109688,_whole_genome_shotgun_sequence:3612-3655	31.1711	-1.80505	0.68608	-2.63097	0.00851425	0.0135762
PVIG010054859.1_Tadarida_brasiliensis_isolate_US034_TadBra_scaffold_109700,_whole_genome_shotgun_sequence:7726-7963	1.12186	1.65821	1.75096	0.947027	0.343625	0.4076
PVIG010055065.1_Tadarida_brasiliensis_isolate_US034_TadBra_scaffold_110112,_whole_genome_shotgun_sequence:6268-6465	0	NA	NA	NA	NA	NA
PVIG010055078.1_Tadarida_brasiliensis_isolate_US034_TadBra_scaffold_110138,_whole_genome_shotgun_sequence:2297-2597	0.103851	-0.27428	4.08047	-0.0672178	0.946408	NA
PVIG010055101.1_Tadarida_brasiliensis_isolate_US034_TadBra_scaffold_110184,_whole_genome_shotgun_sequence:402-664	0.49515	-3.04375	4.04261	-0.752919	0.451499	0.514193
PVIG010055117.1_Tadarida_brasiliensis_isolate_US034_TadBra_scaffold_110216,_whole_genome_shotgun_sequence:7683-7814	73.4269	-0.91372	0.454818	-2.00898	0.0445393	0.0639445
PVIG010055132.1_Tadarida_brasiliensis_isolate_US034_TadBra_scaffold_110246,_whole_genome_shotgun_sequence:4682-5027	1.2823	3.17603	2.09107	1.51885	0.1288	0.169281
PVIG010055162.1_Tadarida_brasiliensis_isolate_US034_TadBra_scaffold_110306,_whole_genome_shotgun_sequence:5246-5511	8.6052	3.34091	1.08876	3.06853	0.00215113	0.00376681
PVIG010055250.1_Tadarida_brasiliensis_isolate_US034_TadBra_scaffold_110482,_whole_genome_shotgun_sequence:8030-8300	619.804	-0.505341	0.436798	-1.15692	0.247305	0.303785
PVIG010055259.1_Tadarida_brasiliensis_isolate_US034_TadBra_scaffold_110500,_whole_genome_shotgun_sequence:9186-9262	8083.85	0.930618	0.113119	8.22686	1.92181e-16	9.49391e-16
PVIG010055445.1_Tadarida_brasiliensis_isolate_US034_TadBra_scaffold_110872,_whole_genome_shotgun_sequence:5313-5781	26.2617	0.209646	0.385596	0.543693	0.586653	0.63798
PVIG010055728.1_Tadarida_brasiliensis_isolate_US034_TadBra_scaffold_111438,_whole_genome_shotgun_sequence:6287-6578	1.51694	-0.807786	2.34248	-0.344843	0.730213	0.770982
PVIG010055807.1_Tadarida_brasiliensis_isolate_US034_TadBra_scaffold_111596,_whole_genome_shotgun_sequence:5122-5187	64.3181	-0.926532	0.340931	-2.71766	0.00657462	0.0106492
PVIG010055877.1_Tadarida_brasiliensis_isolate_US034_TadBra_scaffold_111736,_whole_genome_shotgun_sequence:2607-2648	596.579	2.44315	0.227124	10.7569	5.49908e-27	3.94366e-26
PVIG010055901.1_Tadarida_brasiliensis_isolate_US034_TadBra_scaffold_111784,_whole_genome_shotgun_sequence:2607-2758	601.127	2.45613	0.226026	10.8666	1.66341e-27	1.22852e-26
PVIG010055958.1_Tadarida_brasiliensis_isolate_US034_TadBra_scaffold_111898,_whole_genome_shotgun_sequence:2997-3193	0.328507	1.20724	2.79203	0.432387	0.66546	NA
PVIG010055995.1_Tadarida_brasiliensis_isolate_US034_TadBra_scaffold_111972,_whole_genome_shotgun_sequence:6961-7037	0.647448	2.1896	2.30257	0.950937	0.341636	0.405727
PVIG010056114.1_Tadarida_brasiliensis_isolate_US034_TadBra_scaffold_112210,_whole_genome_shotgun_sequence:5492-5745	28.2828	7.63502	1.22436	6.23593	4.49114e-10	1.56689e-09
PVIG010056201.1_Tadarida_brasiliensis_isolate_US034_TadBra_scaffold_112384,_whole_genome_shotgun_sequence:844-1005	9.01047	4.06285	1.14724	3.54141	0.000398	0.000750261
PVIG010056322.1_Tadarida_brasiliensis_isolate_US034_TadBra_scaffold_112626,_whole_genome_shotgun_sequence:704-973	0	NA	NA	NA	NA	NA
PVIG010056417.1_Tadarida_brasiliensis_isolate_US034_TadBra_scaffold_112816,_whole_genome_shotgun_sequence:329-777	28.2721	5.74541	1.06702	5.38456	7.26228e-08	2.11597e-07
PVIG010056417.1_Tadarida_brasiliensis_isolate_US034_TadBra_scaffold_112816,_whole_genome_shotgun_sequence:5569-5635	8.69021	5.93199	1.33346	4.44857	8.64433e-06	2.06809e-05
PVIG010056417.1_Tadarida_brasiliensis_isolate_US034_TadBra_scaffold_112816,_whole_genome_shotgun_sequence:8277-8870	42.0823	8.2081	1.22022	6.72672	1.73524e-11	6.62203e-11
PVIG010056542.1_Tadarida_brasiliensis_isolate_US034_TadBra_scaffold_113066,_whole_genome_shotgun_sequence:6329-6406	0.113416	-0.27428	4.08047	-0.0672178	0.946408	NA
PVIG010056613.1_Tadarida_brasiliensis_isolate_US034_TadBra_scaffold_113208,_whole_genome_shotgun_sequence:4812-4994	39.8518	8.13053	1.2078	6.73169	1.67708e-11	6.40831e-11
PVIG010056640.1_Tadarida_brasiliensis_isolate_US034_TadBra_scaffold_113262,_whole_genome_shotgun_sequence:3772-4340	9.60849	2.05702	0.844862	2.43474	0.0149023	0.0229963
PVIG010056722.1_Tadarida_brasiliensis_isolate_US034_TadBra_scaffold_113426,_whole_genome_shotgun_sequence:8556-8649	0	NA	NA	NA	NA	NA
PVIG010056774.1_Tadarida_brasiliensis_isolate_US034_TadBra_scaffold_113530,_whole_genome_shotgun_sequence:7177-7605	21.9187	7.26722	1.22695	5.92299	3.16141e-09	1.03145e-08
PVIG010056790.1_Tadarida_brasiliensis_isolate_US034_TadBra_scaffold_113562,_whole_genome_shotgun_sequence:1590-2111	0.103851	-0.27428	4.08047	-0.0672178	0.946408	NA
PVIG010056867.1_Tadarida_brasiliensis_isolate_US034_TadBra_scaffold_113716,_whole_genome_shotgun_sequence:1144-1496	0	NA	NA	NA	NA	NA
PVIG010056899.1_Tadarida_brasiliensis_isolate_US034_TadBra_scaffold_113780,_whole_genome_shotgun_sequence:7000-7063	39.1059	0.467603	0.342746	1.36428	0.172478	0.22007
PVIG010057022.1_Tadarida_brasiliensis_isolate_US034_TadBra_scaffold_114026,_whole_genome_shotgun_sequence:3593-3747	540.175	-0.657545	0.469124	-1.40164	0.161022	0.206958
PVIG010057024.1_Tadarida_brasiliensis_isolate_US034_TadBra_scaffold_114030,_whole_genome_shotgun_sequence:1163-1218	65.5638	-2.01106	0.408819	-4.9192	8.68995e-07	2.29951e-06
PVIG010057142.1_Tadarida_brasiliensis_isolate_US034_TadBra_scaffold_114266,_whole_genome_shotgun_sequence:4221-4510	24.0635	7.40328	1.22892	6.02422	1.69924e-09	5.65588e-09
PVIG010057396.1_Tadarida_brasiliensis_isolate_US034_TadBra_scaffold_114774,_whole_genome_shotgun_sequence:6119-6628	4.37695	2.26085	1.12551	2.00873	0.0445654	0.063951
PVIG010057443.1_Tadarida_brasiliensis_isolate_US034_TadBra_scaffold_114868,_whole_genome_shotgun_sequence:2754-3077	0.340249	1.25372	3.99182	0.314073	0.753466	0.786306
PVIG010057466.1_Tadarida_brasiliensis_isolate_US034_TadBra_scaffold_114914,_whole_genome_shotgun_sequence:5655-6042	0.849355	-0.6874	2.02457	-0.339529	0.734211	0.773554
PVIG010057530.1_Tadarida_brasiliensis_isolate_US034_TadBra_scaffold_115042,_whole_genome_shotgun_sequence:4832-4982	0	NA	NA	NA	NA	NA
PVIG010057632.1_Tadarida_brasiliensis_isolate_US034_TadBra_scaffold_115246,_whole_genome_shotgun_sequence:6523-6712	0.550985	1.95204	2.48088	0.786832	0.43138	0.494696
PVIG010057659.1_Tadarida_brasiliensis_isolate_US034_TadBra_scaffold_115300,_whole_genome_shotgun_sequence:4096-4459	2714.78	-1.25267	0.211371	-5.92641	3.09633e-09	1.01133e-08
PVIG010057687.1_Tadarida_brasiliensis_isolate_US034_TadBra_scaffold_115356,_whole_genome_shotgun_sequence:4226-4414	888.339	0.600927	0.206351	2.91216	0.00358936	0.0060276
PVIG010057965.1_Tadarida_brasiliensis_isolate_US034_TadBra_scaffold_115912,_whole_genome_shotgun_sequence:413-507	48.7304	-2.10782	0.41327	-5.10034	3.39045e-07	9.35524e-07
PVIG010058048.1_Tadarida_brasiliensis_isolate_US034_TadBra_scaffold_116078,_whole_genome_shotgun_sequence:2873-2975	1.42962	3.32796	1.79891	1.84999	0.064315	0.0900288
PVIG010058418.1_Tadarida_brasiliensis_isolate_US034_TadBra_scaffold_116818,_whole_genome_shotgun_sequence:8135-8373	0.734347	2.37199	3.27511	0.724246	0.468915	0.529961
PVIG010058498.1_Tadarida_brasiliensis_isolate_US034_TadBra_scaffold_116978,_whole_genome_shotgun_sequence:4193-4415	0.71335	0.625369	2.50193	0.249955	0.802622	0.831177
PVIG010058542.1_Tadarida_brasiliensis_isolate_US034_TadBra_scaffold_117066,_whole_genome_shotgun_sequence:7135-7539	1.95661	-0.256865	1.53303	-0.167554	0.866934	0.88702
PVIG010058557.1_Tadarida_brasiliensis_isolate_US034_TadBra_scaffold_117096,_whole_genome_shotgun_sequence:5201-5352	2.51809	-2.76238	1.44372	-1.91338	0.0556998	0.0785246
PVIG010058732.1_Tadarida_brasiliensis_isolate_US034_TadBra_scaffold_117446,_whole_genome_shotgun_sequence:1623-1911	695.941	-0.630547	0.356844	-1.76701	0.0772266	0.106216
PVIG010058764.1_Tadarida_brasiliensis_isolate_US034_TadBra_scaffold_117510,_whole_genome_shotgun_sequence:6392-6528	0	NA	NA	NA	NA	NA
PVIG010059033.1_Tadarida_brasiliensis_isolate_US034_TadBra_scaffold_118048,_whole_genome_shotgun_sequence:111-161	520.022	-0.571404	0.538942	-1.06023	0.289038	0.348136
PVIG010059350.1_Tadarida_brasiliensis_isolate_US034_TadBra_scaffold_118682,_whole_genome_shotgun_sequence:7262-7335	5.15314	-0.575451	0.787007	-0.73119	0.464663	0.525957
PVIG010059466.1_Tadarida_brasiliensis_isolate_US034_TadBra_scaffold_118914,_whole_genome_shotgun_sequence:2317-2471	784.281	0.520446	0.20332	2.55974	0.0104749	0.0165337
PVIG010059802.1_Tadarida_brasiliensis_isolate_US034_TadBra_scaffold_119586,_whole_genome_shotgun_sequence:2959-3000	18.4579	1.69742	0.561586	3.02255	0.00250651	0.00432163
PVIG010059802.1_Tadarida_brasiliensis_isolate_US034_TadBra_scaffold_119586,_whole_genome_shotgun_sequence:4881-4962	2884.06	-0.542804	0.196386	-2.76397	0.00571028	0.00938749
PVIG010059802.1_Tadarida_brasiliensis_isolate_US034_TadBra_scaffold_119586,_whole_genome_shotgun_sequence:7045-7143	251.506	-0.666721	0.335757	-1.98572	0.0470642	0.0673415
PVIG010059809.1_Tadarida_brasiliensis_isolate_US034_TadBra_scaffold_119600,_whole_genome_shotgun_sequence:3269-3450	0.439746	1.62706	2.58252	0.630029	0.528676	0.587439
PVIG010059858.1_Tadarida_brasiliensis_isolate_US034_TadBra_scaffold_119698,_whole_genome_shotgun_sequence:6610-7133	3.53402	4.63804	1.60074	2.89744	0.00376223	0.00630365
PVIG010059908.1_Tadarida_brasiliensis_isolate_US034_TadBra_scaffold_119798,_whole_genome_shotgun_sequence:2018-2197	0.968567	2.77107	2.04498	1.35506	0.175398	0.223385
PVIG010059910.1_Tadarida_brasiliensis_isolate_US034_TadBra_scaffold_119802,_whole_genome_shotgun_sequence:3794-4032	52.3858	-0.614916	0.259272	-2.3717	0.0177066	0.0270009
PVIG010059956.1_Tadarida_brasiliensis_isolate_US034_TadBra_scaffold_119894,_whole_genome_shotgun_sequence:5494-5825	77.9327	2.08923	0.305413	6.84065	7.88344e-12	3.05162e-11
PVIG010060146.1_Tadarida_brasiliensis_isolate_US034_TadBra_scaffold_120274,_whole_genome_shotgun_sequence:1709-1847	5799.38	5.04293	0.187852	26.8453	9.57224e-159	9.16774e-157
PVIG010060284.1_Tadarida_brasiliensis_isolate_US034_TadBra_scaffold_120550,_whole_genome_shotgun_sequence:6979-7447	4074.79	-2.60024	0.212762	-12.2213	2.39211e-34	2.52746e-33
PVIG010060390.1_Tadarida_brasiliensis_isolate_US034_TadBra_scaffold_120762,_whole_genome_shotgun_sequence:574-983	0	NA	NA	NA	NA	NA
PVIG010060690.1_Tadarida_brasiliensis_isolate_US034_TadBra_scaffold_121362,_whole_genome_shotgun_sequence:3670-3770	7.89241	5.79356	1.31009	4.42227	9.76708e-06	2.31617e-05
PVIG010060690.1_Tadarida_brasiliensis_isolate_US034_TadBra_scaffold_121362,_whole_genome_shotgun_sequence:4298-5433	20.2626	5.27264	1.09321	4.82307	1.41366e-06	3.67206e-06
PVIG010060904.1_Tadarida_brasiliensis_isolate_US034_TadBra_scaffold_121790,_whole_genome_shotgun_sequence:6174-6261	6925.05	2.6238	0.132899	19.7429	9.2401e-87	2.5881e-85
PVIG010060940.1_Tadarida_brasiliensis_isolate_US034_TadBra_scaffold_121862,_whole_genome_shotgun_sequence:6220-6358	601.094	-0.612234	0.190652	-3.21126	0.00132155	0.00236082
PVIG010061026.1_Tadarida_brasiliensis_isolate_US034_TadBra_scaffold_122034,_whole_genome_shotgun_sequence:1017-1154	45.3849	4.83022	0.652003	7.40828	1.27946e-13	5.54558e-13
PVIG010061049.1_Tadarida_brasiliensis_isolate_US034_TadBra_scaffold_122080,_whole_genome_shotgun_sequence:952-1378	0	NA	NA	NA	NA	NA
PVIG010061116.1_Tadarida_brasiliensis_isolate_US034_TadBra_scaffold_122214,_whole_genome_shotgun_sequence:5358-5641	10.9904	-1.3672	0.640332	-2.13514	0.0327496	0.0479219
PVIG010061189.1_Tadarida_brasiliensis_isolate_US034_TadBra_scaffold_122360,_whole_genome_shotgun_sequence:2259-2644	1241.52	-2.38423	0.21521	-11.0786	1.59307e-28	1.20046e-27
PVIG010061230.1_Tadarida_brasiliensis_isolate_US034_TadBra_scaffold_122442,_whole_genome_shotgun_sequence:2228-2511	12.8956	6.50258	1.25424	5.18446	2.16638e-07	6.0508e-07
PVIG010061230.1_Tadarida_brasiliensis_isolate_US034_TadBra_scaffold_122442,_whole_genome_shotgun_sequence:3205-3718	39.2342	1.19857	0.358248	3.34564	0.000820926	0.00149621
PVIG010061251.1_Tadarida_brasiliensis_isolate_US034_TadBra_scaffold_122484,_whole_genome_shotgun_sequence:6671-6781	5.4794	5.26981	1.52344	3.45916	0.000541866	0.00100865
PVIG010061296.1_Tadarida_brasiliensis_isolate_US034_TadBra_scaffold_122574,_whole_genome_shotgun_sequence:2258-2642	963.426	-2.17355	0.379048	-5.73424	9.79494e-09	3.05154e-08
PVIG010061378.1_Tadarida_brasiliensis_isolate_US034_TadBra_scaffold_122738,_whole_genome_shotgun_sequence:3428-3636	301.221	-0.18053	0.157847	-1.1437	0.252747	0.309701
PVIG010061526.1_Tadarida_brasiliensis_isolate_US034_TadBra_scaffold_123034,_whole_genome_shotgun_sequence:4571-5066	0.760865	2.42083	2.12381	1.13985	0.254348	0.311021
PVIG010062066.1_Tadarida_brasiliensis_isolate_US034_TadBra_scaffold_124114,_whole_genome_shotgun_sequence:5477-5691	9.82898	0.679745	0.631217	1.07688	0.281534	0.34034
PVIG010062126.1_Tadarida_brasiliensis_isolate_US034_TadBra_scaffold_124234,_whole_genome_shotgun_sequence:3350-3781	7.35161	-1.06362	0.728862	-1.45929	0.144486	0.188398
PVIG010062179.1_Tadarida_brasiliensis_isolate_US034_TadBra_scaffold_124340,_whole_genome_shotgun_sequence:7139-7226	0.990731	2.79883	2.05188	1.36403	0.172558	0.22007
PVIG010062193.1_Tadarida_brasiliensis_isolate_US034_TadBra_scaffold_124368,_whole_genome_shotgun_sequence:3850-4145	135.541	-1.96503	0.233367	-8.42035	3.75351e-17	1.89849e-16
PVIG010062365.1_Tadarida_brasiliensis_isolate_US034_TadBra_scaffold_124712,_whole_genome_shotgun_sequence:3955-4049	21.3529	0.509099	0.469816	1.08361	0.278536	0.33699
PVIG010062513.1_Tadarida_brasiliensis_isolate_US034_TadBra_scaffold_125008,_whole_genome_shotgun_sequence:1816-1865	836.946	-0.293628	0.456325	-0.643461	0.519925	0.580157
PVIG010062607.1_Tadarida_brasiliensis_isolate_US034_TadBra_scaffold_125196,_whole_genome_shotgun_sequence:7430-7511	6211.47	2.66191	0.13132	20.2704	2.3463e-91	7.57191e-90
PVIG010062625.1_Tadarida_brasiliensis_isolate_US034_TadBra_scaffold_125232,_whole_genome_shotgun_sequence:2344-2614	340.971	-1.81354	0.315226	-5.75315	8.75976e-09	2.74633e-08
PVIG010062628.1_Tadarida_brasiliensis_isolate_US034_TadBra_scaffold_125238,_whole_genome_shotgun_sequence:3255-3532	0	NA	NA	NA	NA	NA
PVIG010062637.1_Tadarida_brasiliensis_isolate_US034_TadBra_scaffold_125256,_whole_genome_shotgun_sequence:1464-1540	39.2288	0.115332	0.548624	0.210221	0.833495	0.85806
PVIG010062674.1_Tadarida_brasiliensis_isolate_US034_TadBra_scaffold_125330,_whole_genome_shotgun_sequence:7424-7506	6305.7	2.54048	0.140175	18.1236	2.07462e-73	4.21887e-72
PVIG010062712.1_Tadarida_brasiliensis_isolate_US034_TadBra_scaffold_125406,_whole_genome_shotgun_sequence:3099-3236	0.975955	2.78052	1.98535	1.40052	0.161358	0.2073
PVIG010062768.1_Tadarida_brasiliensis_isolate_US034_TadBra_scaffold_125518,_whole_genome_shotgun_sequence:7138-7234	0	NA	NA	NA	NA	NA
PVIG010062896.1_Tadarida_brasiliensis_isolate_US034_TadBra_scaffold_125774,_whole_genome_shotgun_sequence:3428-3478	34.7513	0.351526	0.413273	0.85059	0.394997	0.460623
PVIG010062958.1_Tadarida_brasiliensis_isolate_US034_TadBra_scaffold_125898,_whole_genome_shotgun_sequence:1663-2007	0.247575	-2.19783	4.08047	-0.538622	0.590148	NA
PVIG010062994.1_Tadarida_brasiliensis_isolate_US034_TadBra_scaffold_125970,_whole_genome_shotgun_sequence:7211-7313	0.217268	0.612327	4.03865	0.151617	0.879489	NA
PVIG010063050.1_Tadarida_brasiliensis_isolate_US034_TadBra_scaffold_126082,_whole_genome_shotgun_sequence:7163-7417	0	NA	NA	NA	NA	NA
PVIG010063052.1_Tadarida_brasiliensis_isolate_US034_TadBra_scaffold_126086,_whole_genome_shotgun_sequence:5714-5843	4.49524	4.98136	1.37869	3.6131	0.000302555	0.000587884
PVIG010063140.1_Tadarida_brasiliensis_isolate_US034_TadBra_scaffold_126262,_whole_genome_shotgun_sequence:443-631	1.66991	3.5511	2.04453	1.73687	0.0824093	0.112649
PVIG010063195.1_Tadarida_brasiliensis_isolate_US034_TadBra_scaffold_126372,_whole_genome_shotgun_sequence:3904-4264	32.6035	-1.98986	0.410573	-4.84654	1.25634e-06	3.28641e-06
PVIG010063527.1_Tadarida_brasiliensis_isolate_US034_TadBra_scaffold_127036,_whole_genome_shotgun_sequence:2306-2615	5.4925	5.26999	1.35294	3.89521	9.81133e-05	0.000204851
PVIG010063558.1_Tadarida_brasiliensis_isolate_US034_TadBra_scaffold_127098,_whole_genome_shotgun_sequence:2976-3261	107.36	-1.28993	0.594975	-2.16803	0.0301561	0.0444115
PVIG010063783.1_Tadarida_brasiliensis_isolate_US034_TadBra_scaffold_127548,_whole_genome_shotgun_sequence:5476-5677	0.247575	-2.19783	4.08047	-0.538622	0.590148	NA
PVIG010063824.1_Tadarida_brasiliensis_isolate_US034_TadBra_scaffold_127630,_whole_genome_shotgun_sequence:5586-5907	751.761	-0.276086	0.354021	-0.779859	0.435474	0.498044
PVIG010063828.1_Tadarida_brasiliensis_isolate_US034_TadBra_scaffold_127638,_whole_genome_shotgun_sequence:302-657	0	NA	NA	NA	NA	NA
PVIG010064027.1_Tadarida_brasiliensis_isolate_US034_TadBra_scaffold_128036,_whole_genome_shotgun_sequence:4569-4829	7.64308	-1.22379	0.629892	-1.94286	0.0520336	0.0737763
PVIG010064105.1_Tadarida_brasiliensis_isolate_US034_TadBra_scaffold_128192,_whole_genome_shotgun_sequence:5536-5857	781.165	-0.332919	0.356969	-0.932628	0.351012	0.415278
PVIG010064277.1_Tadarida_brasiliensis_isolate_US034_TadBra_scaffold_128536,_whole_genome_shotgun_sequence:5441-5747	59.9885	-1.81158	0.297004	-6.09953	1.06384e-09	3.60563e-09
PVIG010064518.1_Tadarida_brasiliensis_isolate_US034_TadBra_scaffold_129018,_whole_genome_shotgun_sequence:6720-6795	29.4196	0.146047	0.494118	0.295571	0.767557	0.799326
PVIG010064691.1_Tadarida_brasiliensis_isolate_US034_TadBra_scaffold_129364,_whole_genome_shotgun_sequence:4307-4567	102.418	9.49203	1.19351	7.95305	1.81972e-15	8.53517e-15
PVIG010064691.1_Tadarida_brasiliensis_isolate_US034_TadBra_scaffold_129364,_whole_genome_shotgun_sequence:5518-5803	12.1156	6.41288	1.25883	5.09434	3.49966e-07	9.63868e-07
PVIG010064726.1_Tadarida_brasiliensis_isolate_US034_TadBra_scaffold_129433,_whole_genome_shotgun_sequence:562-885	4544.63	0.397327	0.229114	1.73419	0.0828847	0.113246
PVIG010064867.1_Tadarida_brasiliensis_isolate_US034_TadBra_scaffold_129715,_whole_genome_shotgun_sequence:408-810	1.84503	3.69882	1.71501	2.15674	0.0310263	0.0455574
PVIG010065007.1_Tadarida_brasiliensis_isolate_US034_TadBra_scaffold_129995,_whole_genome_shotgun_sequence:1379-1594	77.5819	2.53248	0.323565	7.82682	5.00379e-15	2.31406e-14
PVIG010065337.1_Tadarida_brasiliensis_isolate_US034_TadBra_scaffold_130655,_whole_genome_shotgun_sequence:2646-2687	70.4291	1.46717	0.391833	3.74438	0.000180837	0.000363756
PVIG010065517.1_Tadarida_brasiliensis_isolate_US034_TadBra_scaffold_131015,_whole_genome_shotgun_sequence:118-501	11.8744	6.3841	1.29556	4.92766	8.32195e-07	2.20803e-06
PVIG010065587.1_Tadarida_brasiliensis_isolate_US034_TadBra_scaffold_131155,_whole_genome_shotgun_sequence:4545-4751	2094.98	-4.20032	0.166396	-25.2429	1.3569e-140	1.03298e-138
PVIG010065665.1_Tadarida_brasiliensis_isolate_US034_TadBra_scaffold_131311,_whole_genome_shotgun_sequence:2634-2747	0.340249	1.25372	3.99182	0.314073	0.753466	0.786306
PVIG010065670.1_Tadarida_brasiliensis_isolate_US034_TadBra_scaffold_131321,_whole_genome_shotgun_sequence:2281-2772	14925	1.53365	0.148435	10.3321	5.04348e-25	3.38016e-24
PVIG010065724.1_Tadarida_brasiliensis_isolate_US034_TadBra_scaffold_131429,_whole_genome_shotgun_sequence:6848-6958	0.814092	-0.644227	2.43812	-0.264231	0.791602	0.820827
PVIG010065842.1_Tadarida_brasiliensis_isolate_US034_TadBra_scaffold_131665,_whole_genome_shotgun_sequence:5887-5929	249.373	-2.60241	0.323788	-8.03739	9.17729e-16	4.34567e-15
PVIG010065867.1_Tadarida_brasiliensis_isolate_US034_TadBra_scaffold_131715,_whole_genome_shotgun_sequence:870-922	88.7058	-4.38247	0.343232	-12.7682	2.46724e-37	2.75385e-36
PVIG010065950.1_Tadarida_brasiliensis_isolate_US034_TadBra_scaffold_131881,_whole_genome_shotgun_sequence:6930-7143	6.59011	1.3937	0.955361	1.45882	0.144614	0.188398
PVIG010066241.1_Tadarida_brasiliensis_isolate_US034_TadBra_scaffold_132463,_whole_genome_shotgun_sequence:1068-1134	67.3508	8.88681	1.20422	7.3797	1.58648e-13	6.81658e-13
PVIG010066241.1_Tadarida_brasiliensis_isolate_US034_TadBra_scaffold_132463,_whole_genome_shotgun_sequence:2999-3050	6.98772	5.61884	1.31061	4.28719	1.80949e-05	4.13897e-05
PVIG010066312.1_Tadarida_brasiliensis_isolate_US034_TadBra_scaffold_132605,_whole_genome_shotgun_sequence:3579-3830	523.858	-0.450478	0.503143	-0.895327	0.370612	0.434748
PVIG010066503.1_Tadarida_brasiliensis_isolate_US034_TadBra_scaffold_132987,_whole_genome_shotgun_sequence:6401-6470	515.842	-0.575307	0.482734	-1.19177	0.233353	0.288918
PVIG010066643.1_Tadarida_brasiliensis_isolate_US034_TadBra_scaffold_133267,_whole_genome_shotgun_sequence:3893-4203	0	NA	NA	NA	NA	NA
PVIG010066706.1_Tadarida_brasiliensis_isolate_US034_TadBra_scaffold_133393,_whole_genome_shotgun_sequence:6149-6426	3483.65	-1.00443	0.309979	-3.24032	0.00119396	0.00214192
PVIG010066946.1_Tadarida_brasiliensis_isolate_US034_TadBra_scaffold_133873,_whole_genome_shotgun_sequence:1840-2234	0.528821	1.89814	3.47541	0.546164	0.584953	0.637331
PVIG010066956.1_Tadarida_brasiliensis_isolate_US034_TadBra_scaffold_133893,_whole_genome_shotgun_sequence:776-1281	39.0499	1.50741	0.450058	3.34937	0.000809957	0.00147804
PVIG010067026.1_Tadarida_brasiliensis_isolate_US034_TadBra_scaffold_134033,_whole_genome_shotgun_sequence:51-106	14.9436	-0.0847122	0.511646	-0.165568	0.868497	0.88702
PVIG010067098.1_Tadarida_brasiliensis_isolate_US034_TadBra_scaffold_134177,_whole_genome_shotgun_sequence:6350-6599	3457.3	-0.993236	0.315941	-3.14374	0.00166805	0.00296376
PVIG010067125.1_Tadarida_brasiliensis_isolate_US034_TadBra_scaffold_134231,_whole_genome_shotgun_sequence:3587-3932	0	NA	NA	NA	NA	NA
PVIG010067236.1_Tadarida_brasiliensis_isolate_US034_TadBra_scaffold_134453,_whole_genome_shotgun_sequence:4127-4421	0	NA	NA	NA	NA	NA
PVIG010067278.1_Tadarida_brasiliensis_isolate_US034_TadBra_scaffold_134537,_whole_genome_shotgun_sequence:4201-4328	5816.85	4.45673	0.255287	17.4578	3.00452e-68	5.68179e-67
PVIG010067292.1_Tadarida_brasiliensis_isolate_US034_TadBra_scaffold_134565,_whole_genome_shotgun_sequence:2365-2781	239.044	-2.03	0.367903	-5.51775	3.43371e-08	1.02666e-07
PVIG010067453.1_Tadarida_brasiliensis_isolate_US034_TadBra_scaffold_134887,_whole_genome_shotgun_sequence:3047-3367	356.44	9.43554	1.03056	9.1557	5.40056e-20	3.01964e-19
PVIG010067496.1_Tadarida_brasiliensis_isolate_US034_TadBra_scaffold_134973,_whole_genome_shotgun_sequence:108-630	477.467	-6.34705	0.256157	-24.778	1.54702e-135	1.06816e-133
PVIG010067503.1_Tadarida_brasiliensis_isolate_US034_TadBra_scaffold_134987,_whole_genome_shotgun_sequence:4136-4581	9.7166	3.51006	1.03021	3.40714	0.00065647	0.0012121
PVIG010067606.1_Tadarida_brasiliensis_isolate_US034_TadBra_scaffold_135193,_whole_genome_shotgun_sequence:4501-4959	94.3149	0.137088	0.616527	0.222355	0.824037	0.849727
PVIG010067661.1_Tadarida_brasiliensis_isolate_US034_TadBra_scaffold_135303,_whole_genome_shotgun_sequence:448-745	0.657013	2.20727	2.21318	0.997329	0.318605	0.3802
PVIG010067717.1_Tadarida_brasiliensis_isolate_US034_TadBra_scaffold_135415,_whole_genome_shotgun_sequence:763-1223	0.247575	-2.19783	4.08047	-0.538622	0.590148	NA
PVIG010067725.1_Tadarida_brasiliensis_isolate_US034_TadBra_scaffold_135431,_whole_genome_shotgun_sequence:4736-5020	0.113416	-0.27428	4.08047	-0.0672178	0.946408	NA
PVIG010067729.1_Tadarida_brasiliensis_isolate_US034_TadBra_scaffold_135439,_whole_genome_shotgun_sequence:2760-2845	0	NA	NA	NA	NA	NA
PVIG010067999.1_Tadarida_brasiliensis_isolate_US034_TadBra_scaffold_135979,_whole_genome_shotgun_sequence:5108-5325	0.111239	-0.27428	4.08047	-0.0672178	0.946408	NA
PVIG010068134.1_Tadarida_brasiliensis_isolate_US034_TadBra_scaffold_136249,_whole_genome_shotgun_sequence:4500-4555	0	NA	NA	NA	NA	NA
PVIG010068204.1_Tadarida_brasiliensis_isolate_US034_TadBra_scaffold_136389,_whole_genome_shotgun_sequence:1714-2171	37.0574	-1.64554	0.414248	-3.97235	7.11667e-05	0.000151901
PVIG010068279.1_Tadarida_brasiliensis_isolate_US034_TadBra_scaffold_136539,_whole_genome_shotgun_sequence:1511-1831	0	NA	NA	NA	NA	NA
PVIG010068309.1_Tadarida_brasiliensis_isolate_US034_TadBra_scaffold_136599,_whole_genome_shotgun_sequence:3282-4602	1029.77	-0.364837	0.204878	-1.78076	0.0749524	0.103552
PVIG010068357.1_Tadarida_brasiliensis_isolate_US034_TadBra_scaffold_136695,_whole_genome_shotgun_sequence:1186-1655	38.0742	7.09289	1.21113	5.85641	4.72972e-09	1.51811e-08
PVIG010068678.1_Tadarida_brasiliensis_isolate_US034_TadBra_scaffold_137337,_whole_genome_shotgun_sequence:1572-1624	0.535955	-3.13865	3.37015	-0.931309	0.351694	0.415842
PVIG010068682.1_Tadarida_brasiliensis_isolate_US034_TadBra_scaffold_137345,_whole_genome_shotgun_sequence:1720-1806	0.247575	-2.19783	4.08047	-0.538622	0.590148	NA
PVIG010068714.1_Tadarida_brasiliensis_isolate_US034_TadBra_scaffold_137409,_whole_genome_shotgun_sequence:190-244	19.6835	6.13331	1.23033	4.98509	6.19326e-07	1.66105e-06
PVIG010068796.1_Tadarida_brasiliensis_isolate_US034_TadBra_scaffold_137573,_whole_genome_shotgun_sequence:1930-2436	445.927	10.6517	1.18785	8.96718	3.04202e-19	1.67255e-18
PVIG010069031.1_Tadarida_brasiliensis_isolate_US034_TadBra_scaffold_138043,_whole_genome_shotgun_sequence:2454-2564	58.672	0.534948	0.304734	1.75546	0.0791811	0.108686
PVIG010069373.1_Tadarida_brasiliensis_isolate_US034_TadBra_scaffold_138726,_whole_genome_shotgun_sequence:683-793	3.0552	4.4254	1.48353	2.98302	0.00285417	0.00487854
PVIG010069610.1_Tadarida_brasiliensis_isolate_US034_TadBra_scaffold_139200,_whole_genome_shotgun_sequence:3119-3230	55.1981	8.60049	1.21535	7.07658	1.47754e-12	5.94421e-12
PVIG010069616.1_Tadarida_brasiliensis_isolate_US034_TadBra_scaffold_139212,_whole_genome_shotgun_sequence:4496-4783	1057.51	-1.03567	0.243753	-4.24886	2.14862e-05	4.86593e-05
PVIG010069655.1_Tadarida_brasiliensis_isolate_US034_TadBra_scaffold_139290,_whole_genome_shotgun_sequence:5320-5384	3940.83	-0.0186472	0.117101	-0.159241	0.873479	0.890883
PVIG010069748.1_Tadarida_brasiliensis_isolate_US034_TadBra_scaffold_139476,_whole_genome_shotgun_sequence:5428-5471	10.5804	-0.30893	0.593025	-0.520939	0.602409	0.652327
PVIG010069964.1_Tadarida_brasiliensis_isolate_US034_TadBra_scaffold_139908,_whole_genome_shotgun_sequence:3299-3749	0.4441	1.64072	3.61398	0.453992	0.649835	0.696017
PVIG010070009.1_Tadarida_brasiliensis_isolate_US034_TadBra_scaffold_139998,_whole_genome_shotgun_sequence:5479-6010	133.082	-2.57745	1.77851	-1.44922	0.147276	0.191446
PVIG010070041.1_Tadarida_brasiliensis_isolate_US034_TadBra_scaffold_140062,_whole_genome_shotgun_sequence:5575-5811	18.0058	6.98321	1.2468	5.60092	2.13214e-08	6.49264e-08
PVIG010070337.1_Tadarida_brasiliensis_isolate_US034_TadBra_scaffold_140654,_whole_genome_shotgun_sequence:943-1081	5118.63	3.7832	0.234367	16.1422	1.28817e-58	2.04522e-57
PVIG010070386.1_Tadarida_brasiliensis_isolate_US034_TadBra_scaffold_140752,_whole_genome_shotgun_sequence:109-158	71.9205	-2.18954	0.601512	-3.64007	0.000272568	0.000532404
PVIG010070513.1_Tadarida_brasiliensis_isolate_US034_TadBra_scaffold_141006,_whole_genome_shotgun_sequence:3441-3666	0.226833	0.666764	4.03384	0.165293	0.868714	NA
PVIG010070701.1_Tadarida_brasiliensis_isolate_US034_TadBra_scaffold_141382,_whole_genome_shotgun_sequence:3023-3073	0.111239	-0.27428	4.08047	-0.0672178	0.946408	NA
PVIG010070731.1_Tadarida_brasiliensis_isolate_US034_TadBra_scaffold_141442,_whole_genome_shotgun_sequence:3321-3795	0.971601	2.77325	2.9215	0.949254	0.342491	0.40658
PVIG010071206.1_Tadarida_brasiliensis_isolate_US034_TadBra_scaffold_142392,_whole_genome_shotgun_sequence:6077-6133	5791.54	4.53501	0.258181	17.5652	4.55025e-69	8.71593e-68
PVIG010071300.1_Tadarida_brasiliensis_isolate_US034_TadBra_scaffold_142580,_whole_genome_shotgun_sequence:3636-4022	0	NA	NA	NA	NA	NA
PVIG010071385.1_Tadarida_brasiliensis_isolate_US034_TadBra_scaffold_142750,_whole_genome_shotgun_sequence:2017-2264	292.172	-0.986972	0.471197	-2.0946	0.0362062	0.0526942
PVIG010071537.1_Tadarida_brasiliensis_isolate_US034_TadBra_scaffold_143054,_whole_genome_shotgun_sequence:185-296	0	NA	NA	NA	NA	NA
PVIG010071668.1_Tadarida_brasiliensis_isolate_US034_TadBra_scaffold_143316,_whole_genome_shotgun_sequence:5743-5795	5.04708	5.14842	1.40094	3.67498	0.000237865	0.000468104
PVIG010071770.1_Tadarida_brasiliensis_isolate_US034_TadBra_scaffold_143520,_whole_genome_shotgun_sequence:2216-2273	11.277	5.31626	1.2767	4.16407	3.1263e-05	6.96324e-05
PVIG010071816.1_Tadarida_brasiliensis_isolate_US034_TadBra_scaffold_143612,_whole_genome_shotgun_sequence:4953-5316	1.1918	-2.15548	1.92681	-1.11868	0.263279	0.320621
PVIG010072102.1_Tadarida_brasiliensis_isolate_US034_TadBra_scaffold_144184,_whole_genome_shotgun_sequence:3479-3848	3888.65	9.55782	0.362522	26.3648	3.4743e-153	3.03388e-151
PVIG010072186.1_Tadarida_brasiliensis_isolate_US034_TadBra_scaffold_144352,_whole_genome_shotgun_sequence:3801-4049	4.36487	4.94011	1.38304	3.57192	0.000354372	0.000674443
PVIG010072205.1_Tadarida_brasiliensis_isolate_US034_TadBra_scaffold_144390,_whole_genome_shotgun_sequence:3631-4022	0	NA	NA	NA	NA	NA
PVIG010072333.1_Tadarida_brasiliensis_isolate_US034_TadBra_scaffold_144646,_whole_genome_shotgun_sequence:2753-2907	1.23712	1.84358	1.78178	1.03469	0.300815	0.361441
PVIG010072568.1_Tadarida_brasiliensis_isolate_US034_TadBra_scaffold_145115,_whole_genome_shotgun_sequence:456-576	5.17109	2.50806	1.09214	2.29647	0.0216489	0.032561
PVIG010072746.1_Tadarida_brasiliensis_isolate_US034_TadBra_scaffold_145471,_whole_genome_shotgun_sequence:3327-3514	5393.4	1.45962	0.168222	8.67679	4.07089e-18	2.1279e-17
PVIG010073080.1_Tadarida_brasiliensis_isolate_US034_TadBra_scaffold_146139,_whole_genome_shotgun_sequence:4342-4719	9.19425	6.0159	1.36328	4.41281	1.02037e-05	2.41009e-05
PVIG010073134.1_Tadarida_brasiliensis_isolate_US034_TadBra_scaffold_146247,_whole_genome_shotgun_sequence:1649-1893	0.103851	-0.27428	4.08047	-0.0672178	0.946408	NA
PVIG010073191.1_Tadarida_brasiliensis_isolate_US034_TadBra_scaffold_146361,_whole_genome_shotgun_sequence:1313-1512	0	NA	NA	NA	NA	NA
PVIG010073264.1_Tadarida_brasiliensis_isolate_US034_TadBra_scaffold_146507,_whole_genome_shotgun_sequence:5731-6110	18.5352	-2.05139	0.550576	-3.72589	0.000194624	0.00038938
PVIG010073298.1_Tadarida_brasiliensis_isolate_US034_TadBra_scaffold_146575,_whole_genome_shotgun_sequence:224-478	0	NA	NA	NA	NA	NA
PVIG010073452.1_Tadarida_brasiliensis_isolate_US034_TadBra_scaffold_146883,_whole_genome_shotgun_sequence:3876-4178	806.744	11.5074	1.18604	9.70237	2.94565e-22	1.76679e-21
PVIG010073570.1_Tadarida_brasiliensis_isolate_US034_TadBra_scaffold_147119,_whole_genome_shotgun_sequence:5390-5433	2493.18	3.31946	0.3104	10.6941	1.08431e-26	7.72019e-26
PVIG010073759.1_Tadarida_brasiliensis_isolate_US034_TadBra_scaffold_147497,_whole_genome_shotgun_sequence:3264-3424	1318.45	-0.886779	0.32794	-2.70409	0.00684924	0.0110518
PVIG010073874.1_Tadarida_brasiliensis_isolate_US034_TadBra_scaffold_147727,_whole_genome_shotgun_sequence:1463-1840	9.19425	6.0159	1.36328	4.41281	1.02037e-05	2.41009e-05
PVIG010073897.1_Tadarida_brasiliensis_isolate_US034_TadBra_scaffold_147773,_whole_genome_shotgun_sequence:157-237	2.08967	3.87559	1.61487	2.39994	0.0163977	0.0251082
PVIG010073928.1_Tadarida_brasiliensis_isolate_US034_TadBra_scaffold_147835,_whole_genome_shotgun_sequence:2155-2284	188.957	-1.59377	0.257802	-6.18215	6.32347e-10	2.18307e-09
PVIG010073980.1_Tadarida_brasiliensis_isolate_US034_TadBra_scaffold_147939,_whole_genome_shotgun_sequence:3215-3413	0	NA	NA	NA	NA	NA
PVIG010074047.1_Tadarida_brasiliensis_isolate_US034_TadBra_scaffold_148073,_whole_genome_shotgun_sequence:4192-4622	1.21018	3.08739	1.84667	1.67187	0.0945496	0.127664
PVIG010074212.1_Tadarida_brasiliensis_isolate_US034_TadBra_scaffold_148403,_whole_genome_shotgun_sequence:1290-1784	0.111239	-0.27428	4.08047	-0.0672178	0.946408	NA
PVIG010074417.1_Tadarida_brasiliensis_isolate_US034_TadBra_scaffold_148813,_whole_genome_shotgun_sequence:51-182	13.6013	6.58038	1.26013	5.222	1.76999e-07	4.98585e-07
PVIG010074722.1_Tadarida_brasiliensis_isolate_US034_TadBra_scaffold_149423,_whole_genome_shotgun_sequence:4107-4159	110.645	-1.14362	0.301212	-3.79672	0.000146625	0.00030002
PVIG010074862.1_Tadarida_brasiliensis_isolate_US034_TadBra_scaffold_149703,_whole_genome_shotgun_sequence:4072-4152	161.099	-1.15859	0.266839	-4.3419	1.41253e-05	3.2841e-05
PVIG010074941.1_Tadarida_brasiliensis_isolate_US034_TadBra_scaffold_149861,_whole_genome_shotgun_sequence:4219-4284	8644.81	-2.43258	0.172545	-14.0982	3.89552e-45	4.77925e-44
PVIG010075127.1_Tadarida_brasiliensis_isolate_US034_TadBra_scaffold_150233,_whole_genome_shotgun_sequence:5526-5601	17.8579	-0.976307	0.420983	-2.31911	0.0203891	0.0308224
PVIG010075227.1_Tadarida_brasiliensis_isolate_US034_TadBra_scaffold_150433,_whole_genome_shotgun_sequence:334-381	156.998	10.1079	1.19974	8.42511	3.60424e-17	1.82611e-16
PVIG010075254.1_Tadarida_brasiliensis_isolate_US034_TadBra_scaffold_150487,_whole_genome_shotgun_sequence:218-510	0	NA	NA	NA	NA	NA
PVIG010075271.1_Tadarida_brasiliensis_isolate_US034_TadBra_scaffold_150521,_whole_genome_shotgun_sequence:1658-1919	0	NA	NA	NA	NA	NA
PVIG010075355.1_Tadarida_brasiliensis_isolate_US034_TadBra_scaffold_150689,_whole_genome_shotgun_sequence:2247-2385	547.598	-0.447092	0.199505	-2.24101	0.0250256	0.0373935
PVIG010075356.1_Tadarida_brasiliensis_isolate_US034_TadBra_scaffold_150691,_whole_genome_shotgun_sequence:4883-4948	64.3181	-0.926532	0.340931	-2.71766	0.00657462	0.0106492
PVIG010075394.1_Tadarida_brasiliensis_isolate_US034_TadBra_scaffold_150767,_whole_genome_shotgun_sequence:4092-4775	17.6912	-0.663088	0.472403	-1.40365	0.160424	0.206279
PVIG010075519.1_Tadarida_brasiliensis_isolate_US034_TadBra_scaffold_151017,_whole_genome_shotgun_sequence:3676-3743	106.374	-0.554258	0.198988	-2.78539	0.00534638	0.00880877
PVIG010075528.1_Tadarida_brasiliensis_isolate_US034_TadBra_scaffold_151035,_whole_genome_shotgun_sequence:195-254	0	NA	NA	NA	NA	NA
PVIG010075906.1_Tadarida_brasiliensis_isolate_US034_TadBra_scaffold_151791,_whole_genome_shotgun_sequence:1196-1531	0	NA	NA	NA	NA	NA
PVIG010075910.1_Tadarida_brasiliensis_isolate_US034_TadBra_scaffold_151799,_whole_genome_shotgun_sequence:5519-5594	17.8579	-0.976307	0.420983	-2.31911	0.0203891	0.0308224
PVIG010076036.1_Tadarida_brasiliensis_isolate_US034_TadBra_scaffold_152051,_whole_genome_shotgun_sequence:4661-4938	9.22878	3.02047	0.888984	3.39767	0.000679631	0.00125253
PVIG010076281.1_Tadarida_brasiliensis_isolate_US034_TadBra_scaffold_152541,_whole_genome_shotgun_sequence:5129-5196	4072.06	-0.0403384	0.12114	-0.33299	0.739142	0.776818
PVIG010076320.1_Tadarida_brasiliensis_isolate_US034_TadBra_scaffold_152619,_whole_genome_shotgun_sequence:3278-3987	214.291	-0.166118	0.283743	-0.58545	0.558245	0.613692
PVIG010076342.1_Tadarida_brasiliensis_isolate_US034_TadBra_scaffold_152663,_whole_genome_shotgun_sequence:542-858	89.0443	1.51242	0.281345	5.37566	7.63015e-08	2.2188e-07
PVIG010076486.1_Tadarida_brasiliensis_isolate_US034_TadBra_scaffold_152951,_whole_genome_shotgun_sequence:3274-3378	73.1516	-1.45125	0.416973	-3.48044	0.000500587	0.000932983
PVIG010076571.1_Tadarida_brasiliensis_isolate_US034_TadBra_scaffold_153121,_whole_genome_shotgun_sequence:3714-4134	1663.43	-3.09165	0.399079	-7.74695	9.4125e-15	4.31927e-14
PVIG010076629.1_Tadarida_brasiliensis_isolate_US034_TadBra_scaffold_153237,_whole_genome_shotgun_sequence:2929-3026	9.96204	6.13183	1.31511	4.66261	3.12221e-06	7.89595e-06
PVIG010077064.1_Tadarida_brasiliensis_isolate_US034_TadBra_scaffold_154106,_whole_genome_shotgun_sequence:2691-2769	3.54798	4.63813	1.52553	3.04034	0.00236315	0.00410064
PVIG010077403.1_Tadarida_brasiliensis_isolate_US034_TadBra_scaffold_154783,_whole_genome_shotgun_sequence:1272-1739	31.3236	7.78387	1.24606	6.24677	4.19024e-10	1.46546e-09
PVIG010077628.1_Tadarida_brasiliensis_isolate_US034_TadBra_scaffold_155233,_whole_genome_shotgun_sequence:3122-3226	258.299	-1.00357	0.495004	-2.0274	0.0426215	0.061399
PVIG010077834.1_Tadarida_brasiliensis_isolate_US034_TadBra_scaffold_155645,_whole_genome_shotgun_sequence:2618-3146	1.97265	2.6422	1.64409	1.60709	0.108035	0.143863
PVIG010078133.1_Tadarida_brasiliensis_isolate_US034_TadBra_scaffold_156242,_whole_genome_shotgun_sequence:4041-4367	1.20279	3.08001	1.84348	1.67076	0.0947696	0.127664
PVIG010078412.1_Tadarida_brasiliensis_isolate_US034_TadBra_scaffold_156800,_whole_genome_shotgun_sequence:2505-2995	517.343	-1.56299	0.241578	-6.46992	9.80576e-11	3.53317e-10
PVIG010078490.1_Tadarida_brasiliensis_isolate_US034_TadBra_scaffold_156956,_whole_genome_shotgun_sequence:3028-3745	240.202	-2.27447	0.335975	-6.76976	1.28999e-11	4.94192e-11
PVIG010078562.1_Tadarida_brasiliensis_isolate_US034_TadBra_scaffold_157099,_whole_genome_shotgun_sequence:4458-4739	378.384	-1.24037	0.253284	-4.89714	9.72408e-07	2.56174e-06
PVIG010078643.1_Tadarida_brasiliensis_isolate_US034_TadBra_scaffold_157261,_whole_genome_shotgun_sequence:363-807	4.67083	3.99704	1.45585	2.74549	0.00604198	0.00986724
PVIG010078782.1_Tadarida_brasiliensis_isolate_US034_TadBra_scaffold_157539,_whole_genome_shotgun_sequence:277-361	2497.82	-0.019987	0.155669	-0.128394	0.897837	0.912279
PVIG010078846.1_Tadarida_brasiliensis_isolate_US034_TadBra_scaffold_157667,_whole_genome_shotgun_sequence:4289-4478	50.8337	1.0448	0.448241	2.33089	0.0197589	0.0299307
PVIG010079080.1_Tadarida_brasiliensis_isolate_US034_TadBra_scaffold_158135,_whole_genome_shotgun_sequence:3951-4486	2728.16	-0.661823	0.200334	-3.3036	0.000954508	0.00173435
PVIG010079225.1_Tadarida_brasiliensis_isolate_US034_TadBra_scaffold_158425,_whole_genome_shotgun_sequence:1007-1090	6.74829	5.56921	1.33145	4.18282	2.87911e-05	6.44165e-05
PVIG010079275.1_Tadarida_brasiliensis_isolate_US034_TadBra_scaffold_158525,_whole_genome_shotgun_sequence:2741-2782	2047.28	3.55887	0.337405	10.5478	5.20101e-26	3.59949e-25
PVIG010079318.1_Tadarida_brasiliensis_isolate_US034_TadBra_scaffold_158611,_whole_genome_shotgun_sequence:3896-4291	0	NA	NA	NA	NA	NA
PVIG010079365.1_Tadarida_brasiliensis_isolate_US034_TadBra_scaffold_158705,_whole_genome_shotgun_sequence:2498-2540	94.1817	1.72784	0.298935	5.77999	7.47033e-09	2.34951e-08
PVIG010079467.1_Tadarida_brasiliensis_isolate_US034_TadBra_scaffold_158909,_whole_genome_shotgun_sequence:2333-2471	5909.87	4.19133	0.213354	19.645	6.38592e-86	1.70809e-84
PVIG010079467.1_Tadarida_brasiliensis_isolate_US034_TadBra_scaffold_158909,_whole_genome_shotgun_sequence:4100-4351	5907.4	3.6374	0.212478	17.119	1.07137e-65	1.92781e-64
PVIG010079477.1_Tadarida_brasiliensis_isolate_US034_TadBra_scaffold_158929,_whole_genome_shotgun_sequence:3885-4281	0	NA	NA	NA	NA	NA
PVIG010079561.1_Tadarida_brasiliensis_isolate_US034_TadBra_scaffold_159097,_whole_genome_shotgun_sequence:2755-2976	0.28838	-2.19783	4.08047	-0.538622	0.590148	NA
PVIG010079877.1_Tadarida_brasiliensis_isolate_US034_TadBra_scaffold_159729,_whole_genome_shotgun_sequence:3195-3482	3.56357	4.64916	1.53985	3.01922	0.00253423	0.00436434
PVIG010079930.1_Tadarida_brasiliensis_isolate_US034_TadBra_scaffold_159835,_whole_genome_shotgun_sequence:489-703	0	NA	NA	NA	NA	NA
PVIG010080172.1_Tadarida_brasiliensis_isolate_US034_TadBra_scaffold_160319,_whole_genome_shotgun_sequence:781-1209	20.2971	0.496351	0.40517	1.22504	0.220559	0.27445
PVIG010080265.1_Tadarida_brasiliensis_isolate_US034_TadBra_scaffold_160505,_whole_genome_shotgun_sequence:3812-4233	0	NA	NA	NA	NA	NA
PVIG010080285.1_Tadarida_brasiliensis_isolate_US034_TadBra_scaffold_160545,_whole_genome_shotgun_sequence:2733-2918	5398.01	1.46593	0.166466	8.80621	1.29453e-18	6.88794e-18
PVIG010080570.1_Tadarida_brasiliensis_isolate_US034_TadBra_scaffold_161115,_whole_genome_shotgun_sequence:4409-4522	8.17625	0.542016	0.73276	0.739691	0.459488	0.520929
PVIG010080614.1_Tadarida_brasiliensis_isolate_US034_TadBra_scaffold_161203,_whole_genome_shotgun_sequence:4238-4717	0.222478	0.64239	4.03597	0.159166	0.873538	NA
PVIG010080844.1_Tadarida_brasiliensis_isolate_US034_TadBra_scaffold_161663,_whole_genome_shotgun_sequence:2349-2848	1.97265	2.6422	1.64409	1.60709	0.108035	0.143863
PVIG010080943.1_Tadarida_brasiliensis_isolate_US034_TadBra_scaffold_161861,_whole_genome_shotgun_sequence:1093-1171	1.76769	3.63331	1.72917	2.10119	0.0356244	0.0519239
PVIG010080978.1_Tadarida_brasiliensis_isolate_US034_TadBra_scaffold_161931,_whole_genome_shotgun_sequence:2672-2751	5741.59	4.81546	0.30903	15.5825	9.57266e-55	1.37301e-53
PVIG010081033.1_Tadarida_brasiliensis_isolate_US034_TadBra_scaffold_162041,_whole_genome_shotgun_sequence:3010-3157	0.824335	-3.75574	3.02901	-1.23992	0.215003	0.2681
PVIG010081181.1_Tadarida_brasiliensis_isolate_US034_TadBra_scaffold_162337,_whole_genome_shotgun_sequence:1572-1703	72.0989	-0.991037	0.449786	-2.20335	0.02757	0.0408256
PVIG010081183.1_Tadarida_brasiliensis_isolate_US034_TadBra_scaffold_162341,_whole_genome_shotgun_sequence:854-1057	15.6517	-1.84798	0.487575	-3.79015	0.000150558	0.000307009
PVIG010081286.1_Tadarida_brasiliensis_isolate_US034_TadBra_scaffold_162547,_whole_genome_shotgun_sequence:1134-1208	1.76334	3.63012	1.68119	2.15926	0.0308301	0.0452917
PVIG010081324.1_Tadarida_brasiliensis_isolate_US034_TadBra_scaffold_162623,_whole_genome_shotgun_sequence:3292-3491	23.1434	-0.753154	0.481819	-1.56315	0.118018	0.15587
PVIG010081456.1_Tadarida_brasiliensis_isolate_US034_TadBra_scaffold_162887,_whole_genome_shotgun_sequence:412-705	2621.2	-3.92647	0.164014	-23.9398	1.18049e-126	6.8723e-125
PVIG010081467.1_Tadarida_brasiliensis_isolate_US034_TadBra_scaffold_162909,_whole_genome_shotgun_sequence:1705-1796	0	NA	NA	NA	NA	NA
PVIG010081614.1_Tadarida_brasiliensis_isolate_US034_TadBra_scaffold_163203,_whole_genome_shotgun_sequence:2890-2932	94.1817	1.72784	0.298935	5.77999	7.47033e-09	2.34951e-08
PVIG010081756.1_Tadarida_brasiliensis_isolate_US034_TadBra_scaffold_163487,_whole_genome_shotgun_sequence:2547-2855	161.884	0.114426	0.325127	0.351943	0.724881	0.76617
PVIG010081910.1_Tadarida_brasiliensis_isolate_US034_TadBra_scaffold_163794,_whole_genome_shotgun_sequence:1315-1801	0.973778	2.77746	2.11301	1.31446	0.188692	0.239208
PVIG010082083.1_Tadarida_brasiliensis_isolate_US034_TadBra_scaffold_164140,_whole_genome_shotgun_sequence:4570-5089	0.113416	-0.27428	4.08047	-0.0672178	0.946408	NA
PVIG010082125.1_Tadarida_brasiliensis_isolate_US034_TadBra_scaffold_164224,_whole_genome_shotgun_sequence:611-753	4841.93	1.67646	0.163531	10.2516	1.16388e-24	7.64501e-24
PVIG010082331.1_Tadarida_brasiliensis_isolate_US034_TadBra_scaffold_164636,_whole_genome_shotgun_sequence:2442-2801	102.618	3.40322	0.363987	9.34983	8.77862e-21	5.00263e-20
PVIG010082510.1_Tadarida_brasiliensis_isolate_US034_TadBra_scaffold_164994,_whole_genome_shotgun_sequence:4658-4735	7015.81	0.399395	0.138967	2.87404	0.00405263	0.0067559
PVIG010082515.1_Tadarida_brasiliensis_isolate_US034_TadBra_scaffold_165004,_whole_genome_shotgun_sequence:311-1135	43.7385	-3.66487	0.625733	-5.85692	4.71537e-09	1.51679e-08
PVIG010082515.1_Tadarida_brasiliensis_isolate_US034_TadBra_scaffold_165004,_whole_genome_shotgun_sequence:2038-3913	32430	-0.974228	0.319616	-3.04812	0.00230279	0.00400526
PVIG010082515.1_Tadarida_brasiliensis_isolate_US034_TadBra_scaffold_165004,_whole_genome_shotgun_sequence:4969-5141	69804.1	1.08441	0.15588	6.95667	3.48402e-12	1.3829e-11
PVIG010082613.1_Tadarida_brasiliensis_isolate_US034_TadBra_scaffold_165200,_whole_genome_shotgun_sequence:2496-2761	762.873	-1.03857	0.25955	-4.00143	6.29608e-05	0.000135457
PVIG010082843.1_Tadarida_brasiliensis_isolate_US034_TadBra_scaffold_165660,_whole_genome_shotgun_sequence:4333-4659	1.20279	3.08001	1.84348	1.67076	0.0947696	0.127664
PVIG010082976.1_Tadarida_brasiliensis_isolate_US034_TadBra_scaffold_165926,_whole_genome_shotgun_sequence:3247-3439	26.1786	0.0454913	0.388732	0.117025	0.906841	0.920167
PVIG010083010.1_Tadarida_brasiliensis_isolate_US034_TadBra_scaffold_165994,_whole_genome_shotgun_sequence:4108-4533	19.9457	0.527486	0.41077	1.28414	0.199093	0.250575
PVIG010083113.1_Tadarida_brasiliensis_isolate_US034_TadBra_scaffold_166200,_whole_genome_shotgun_sequence:510-584	171.844	1.73301	0.285352	6.07322	1.2537e-09	4.22501e-09
PVIG010083197.1_Tadarida_brasiliensis_isolate_US034_TadBra_scaffold_166368,_whole_genome_shotgun_sequence:309-404	0	NA	NA	NA	NA	NA
PVIG010083394.1_Tadarida_brasiliensis_isolate_US034_TadBra_scaffold_166762,_whole_genome_shotgun_sequence:3998-4296	862.521	-1.18737	0.287846	-4.12501	3.70719e-05	8.17731e-05
PVIG010083433.1_Tadarida_brasiliensis_isolate_US034_TadBra_scaffold_166840,_whole_genome_shotgun_sequence:3393-3728	274.091	4.92135	0.296349	16.6066	6.24084e-62	1.04684e-60
PVIG010083661.1_Tadarida_brasiliensis_isolate_US034_TadBra_scaffold_167296,_whole_genome_shotgun_sequence:3750-4241	5.90791	5.37614	1.33389	4.03041	5.56788e-05	0.000120313
PVIG010083679.1_Tadarida_brasiliensis_isolate_US034_TadBra_scaffold_167332,_whole_genome_shotgun_sequence:3349-3413	1698.21	-1.43445	0.34283	-4.18414	2.86249e-05	6.41414e-05
PVIG010083747.1_Tadarida_brasiliensis_isolate_US034_TadBra_scaffold_167468,_whole_genome_shotgun_sequence:2736-2957	0	NA	NA	NA	NA	NA
PVIG010083774.1_Tadarida_brasiliensis_isolate_US034_TadBra_scaffold_167522,_whole_genome_shotgun_sequence:2442-2508	9.68529	6.0883	1.3187	4.61689	3.89532e-06	9.72683e-06
PVIG010084076.1_Tadarida_brasiliensis_isolate_US034_TadBra_scaffold_168126,_whole_genome_shotgun_sequence:1704-1795	0	NA	NA	NA	NA	NA
PVIG010084120.1_Tadarida_brasiliensis_isolate_US034_TadBra_scaffold_168214,_whole_genome_shotgun_sequence:22-221	15.4245	0.51192	0.476537	1.07425	0.28271	0.341622
PVIG010084120.1_Tadarida_brasiliensis_isolate_US034_TadBra_scaffold_168214,_whole_genome_shotgun_sequence:1424-2063	876.679	2.49349	0.15874	15.708	1.33249e-55	1.97808e-54
PVIG010084236.1_Tadarida_brasiliensis_isolate_US034_TadBra_scaffold_168446,_whole_genome_shotgun_sequence:4886-4961	1255.15	-0.707055	0.225675	-3.13306	0.00172992	0.00307186
PVIG010084579.1_Tadarida_brasiliensis_isolate_US034_TadBra_scaffold_169132,_whole_genome_shotgun_sequence:274-355	0.226833	0.666764	4.03384	0.165293	0.868714	NA
PVIG010084631.1_Tadarida_brasiliensis_isolate_US034_TadBra_scaffold_169236,_whole_genome_shotgun_sequence:3541-3878	19.6381	0.411201	0.440965	0.932502	0.351077	0.415278
PVIG010084646.1_Tadarida_brasiliensis_isolate_US034_TadBra_scaffold_169266,_whole_genome_shotgun_sequence:380-757	1395.88	-3.97305	0.157939	-25.1555	1.22888e-139	8.89889e-138
PVIG010084881.1_Tadarida_brasiliensis_isolate_US034_TadBra_scaffold_169736,_whole_genome_shotgun_sequence:1396-2034	876.584	2.49613	0.158952	15.7037	1.42775e-55	2.10895e-54
PVIG010084981.1_Tadarida_brasiliensis_isolate_US034_TadBra_scaffold_169936,_whole_genome_shotgun_sequence:4182-4373	0.113416	-0.27428	4.08047	-0.0672178	0.946408	NA
PVIG010085873.1_Tadarida_brasiliensis_isolate_US034_TadBra_scaffold_171720,_whole_genome_shotgun_sequence:3365-3564	76.3044	5.3631	0.61228	8.75922	1.96603e-18	1.03496e-17
PVIG010086114.1_Tadarida_brasiliensis_isolate_US034_TadBra_scaffold_172202,_whole_genome_shotgun_sequence:1667-1789	38.7065	0.00749747	0.328616	0.0228153	0.981798	0.983454
PVIG010086208.1_Tadarida_brasiliensis_isolate_US034_TadBra_scaffold_172390,_whole_genome_shotgun_sequence:1871-2229	0.444957	1.64377	3.97183	0.413856	0.678979	0.722282
PVIG010086220.1_Tadarida_brasiliensis_isolate_US034_TadBra_scaffold_172414,_whole_genome_shotgun_sequence:626-719	170.32	-4.63662	0.310821	-14.9173	2.54232e-50	3.40007e-49
PVIG010086347.1_Tadarida_brasiliensis_isolate_US034_TadBra_scaffold_172668,_whole_genome_shotgun_sequence:1540-2075	0.239857	-2.19783	4.08047	-0.538622	0.590148	NA
PVIG010086436.1_Tadarida_brasiliensis_isolate_US034_TadBra_scaffold_172846,_whole_genome_shotgun_sequence:164-243	7.24102	5.67182	1.37137	4.13586	3.53623e-05	7.81762e-05
PVIG010086654.1_Tadarida_brasiliensis_isolate_US034_TadBra_scaffold_173282,_whole_genome_shotgun_sequence:324-467	211.904	-1.92917	0.266727	-7.23273	4.73383e-13	1.96022e-12
PVIG010086912.1_Tadarida_brasiliensis_isolate_US034_TadBra_scaffold_173798,_whole_genome_shotgun_sequence:1042-1107	16.5219	4.35998	0.936153	4.65733	3.20329e-06	8.0735e-06
PVIG010087052.1_Tadarida_brasiliensis_isolate_US034_TadBra_scaffold_174078,_whole_genome_shotgun_sequence:2939-3403	111.379	7.75185	1.03659	7.47824	7.53259e-14	3.29856e-13
PVIG010087129.1_Tadarida_brasiliensis_isolate_US034_TadBra_scaffold_174232,_whole_genome_shotgun_sequence:674-918	6.68957	5.55753	1.41919	3.91599	9.00352e-05	0.000189854
PVIG010087239.1_Tadarida_brasiliensis_isolate_US034_TadBra_scaffold_174452,_whole_genome_shotgun_sequence:853-1089	18.0058	6.98321	1.2468	5.60092	2.13214e-08	6.49264e-08
PVIG010087489.1_Tadarida_brasiliensis_isolate_US034_TadBra_scaffold_174951,_whole_genome_shotgun_sequence:2328-2529	4.05686	4.83291	2.3985	2.01498	0.0439073	0.0630676
PVIG010087648.1_Tadarida_brasiliensis_isolate_US034_TadBra_scaffold_175269,_whole_genome_shotgun_sequence:1220-1668	2180.97	-0.153262	0.107893	-1.42051	0.15546	0.200853
PVIG010087794.1_Tadarida_brasiliensis_isolate_US034_TadBra_scaffold_175561,_whole_genome_shotgun_sequence:4122-4268	644.714	-0.828473	0.510762	-1.62203	0.104797	0.140154
PVIG010088070.1_Tadarida_brasiliensis_isolate_US034_TadBra_scaffold_176113,_whole_genome_shotgun_sequence:3034-3120	0.247575	-2.19783	4.08047	-0.538622	0.590148	NA
PVIG010088082.1_Tadarida_brasiliensis_isolate_US034_TadBra_scaffold_176137,_whole_genome_shotgun_sequence:2795-2903	1.32814	-3.38905	2.14179	-1.58234	0.113571	0.150398
PVIG010088370.1_Tadarida_brasiliensis_isolate_US034_TadBra_scaffold_176712,_whole_genome_shotgun_sequence:3982-4265	583.46	-0.705308	0.26933	-2.61875	0.00882515	0.0140267
PVIG010088377.1_Tadarida_brasiliensis_isolate_US034_TadBra_scaffold_176726,_whole_genome_shotgun_sequence:67-4718	203538	-2.13848	0.279198	-7.65936	1.86868e-14	8.43179e-14
PVIG010088379.1_Tadarida_brasiliensis_isolate_US034_TadBra_scaffold_176730,_whole_genome_shotgun_sequence:4330-4407	7015.81	0.399395	0.138967	2.87404	0.00405263	0.0067559
PVIG010088479.1_Tadarida_brasiliensis_isolate_US034_TadBra_scaffold_176930,_whole_genome_shotgun_sequence:275-422	55.6888	3.76459	0.465805	8.0819	6.37665e-16	3.05852e-15
PVIG010088511.1_Tadarida_brasiliensis_isolate_US034_TadBra_scaffold_176994,_whole_genome_shotgun_sequence:1541-1592	8.08448	5.82902	1.29161	4.51299	6.39203e-06	1.54922e-05
PVIG010088511.1_Tadarida_brasiliensis_isolate_US034_TadBra_scaffold_176994,_whole_genome_shotgun_sequence:2125-2574	28.9209	5.77816	1.07078	5.39623	6.80574e-08	1.98685e-07
PVIG010088553.1_Tadarida_brasiliensis_isolate_US034_TadBra_scaffold_177078,_whole_genome_shotgun_sequence:2394-2450	11.5411	6.34276	1.40968	4.49945	6.81305e-06	1.64455e-05
PVIG010088880.1_Tadarida_brasiliensis_isolate_US034_TadBra_scaffold_177732,_whole_genome_shotgun_sequence:1911-2101	6.43569	-2.3079	1.13549	-2.0325	0.0421026	0.0607836
PVIG010089009.1_Tadarida_brasiliensis_isolate_US034_TadBra_scaffold_177990,_whole_genome_shotgun_sequence:2778-2875	44.7678	-0.413094	0.406764	-1.01556	0.309837	0.37108
PVIG010089200.1_Tadarida_brasiliensis_isolate_US034_TadBra_scaffold_178372,_whole_genome_shotgun_sequence:421-896	0.28838	-2.19783	4.08047	-0.538622	0.590148	NA
PVIG010089321.1_Tadarida_brasiliensis_isolate_US034_TadBra_scaffold_178614,_whole_genome_shotgun_sequence:4190-4718	33.0788	-3.88737	1.26284	-3.07827	0.00208203	0.00365772
PVIG010089356.1_Tadarida_brasiliensis_isolate_US034_TadBra_scaffold_178684,_whole_genome_shotgun_sequence:234-719	10.6535	6.22594	1.28451	4.84695	1.25377e-06	3.28257e-06
PVIG010089495.1_Tadarida_brasiliensis_isolate_US034_TadBra_scaffold_178962,_whole_genome_shotgun_sequence:376-424	13.6556	1.23239	0.606631	2.03153	0.0422015	0.0608589
PVIG010089521.1_Tadarida_brasiliensis_isolate_US034_TadBra_scaffold_179014,_whole_genome_shotgun_sequence:3058-3593	36.1313	7.98919	1.20998	6.60277	4.03556e-11	1.50902e-10
PVIG010089675.1_Tadarida_brasiliensis_isolate_US034_TadBra_scaffold_179322,_whole_genome_shotgun_sequence:1166-1593	1.35011	3.2446	2.76217	1.17466	0.240132	0.295953
PVIG010089683.1_Tadarida_brasiliensis_isolate_US034_TadBra_scaffold_179338,_whole_genome_shotgun_sequence:3579-3625	168.014	-4.69216	0.317627	-14.7726	2.20155e-49	2.89221e-48
PVIG010089780.1_Tadarida_brasiliensis_isolate_US034_TadBra_scaffold_179532,_whole_genome_shotgun_sequence:1404-1879	10.8308	6.2506	1.32464	4.71872	2.37329e-06	6.05874e-06
PVIG010089838.1_Tadarida_brasiliensis_isolate_US034_TadBra_scaffold_179648,_whole_genome_shotgun_sequence:29-96	2576.82	0.608151	0.148398	4.09809	4.16569e-05	9.14789e-05
PVIG010089838.1_Tadarida_brasiliensis_isolate_US034_TadBra_scaffold_179648,_whole_genome_shotgun_sequence:2079-2156	321.729	-4.36036	0.263469	-16.5498	1.60566e-61	2.66325e-60
PVIG010089968.1_Tadarida_brasiliensis_isolate_US034_TadBra_scaffold_179907,_whole_genome_shotgun_sequence:3108-3334	0	NA	NA	NA	NA	NA
PVIG010090127.1_Tadarida_brasiliensis_isolate_US034_TadBra_scaffold_180225,_whole_genome_shotgun_sequence:2016-2215	0	NA	NA	NA	NA	NA
PVIG010090292.1_Tadarida_brasiliensis_isolate_US034_TadBra_scaffold_180555,_whole_genome_shotgun_sequence:3340-3660	0.239857	-2.19783	4.08047	-0.538622	0.590148	NA
PVIG010090633.1_Tadarida_brasiliensis_isolate_US034_TadBra_scaffold_181237,_whole_genome_shotgun_sequence:1817-1894	109.989	3.19938	0.324242	9.86725	5.77256e-23	3.54106e-22
PVIG010090805.1_Tadarida_brasiliensis_isolate_US034_TadBra_scaffold_181581,_whole_genome_shotgun_sequence:271-597	1.20279	3.08001	1.84348	1.67076	0.0947696	0.127664
PVIG010090896.1_Tadarida_brasiliensis_isolate_US034_TadBra_scaffold_181763,_whole_genome_shotgun_sequence:939-1261	0.239857	-2.19783	4.08047	-0.538622	0.590148	NA
PVIG010091019.1_Tadarida_brasiliensis_isolate_US034_TadBra_scaffold_182009,_whole_genome_shotgun_sequence:928-1249	0.239857	-2.19783	4.08047	-0.538622	0.590148	NA
PVIG010091125.1_Tadarida_brasiliensis_isolate_US034_TadBra_scaffold_182221,_whole_genome_shotgun_sequence:1538-1837	0	NA	NA	NA	NA	NA
PVIG010091384.1_Tadarida_brasiliensis_isolate_US034_TadBra_scaffold_182739,_whole_genome_shotgun_sequence:4361-4437	62.6714	8.78285	1.20692	7.27709	3.41091e-13	1.43442e-12
PVIG010092540.1_Tadarida_brasiliensis_isolate_US034_TadBra_scaffold_185051,_whole_genome_shotgun_sequence:4147-4421	0	NA	NA	NA	NA	NA
PVIG010092779.1_Tadarida_brasiliensis_isolate_US034_TadBra_scaffold_185529,_whole_genome_shotgun_sequence:1695-2013	0.330684	1.21599	3.87	0.31421	0.753362	NA
PVIG010093039.1_Tadarida_brasiliensis_isolate_US034_TadBra_scaffold_186049,_whole_genome_shotgun_sequence:579-622	3831.99	-0.105274	0.126757	-0.830518	0.406246	0.472072
PVIG010093118.1_Tadarida_brasiliensis_isolate_US034_TadBra_scaffold_186207,_whole_genome_shotgun_sequence:3539-3680	0	NA	NA	NA	NA	NA
PVIG010093233.1_Tadarida_brasiliensis_isolate_US034_TadBra_scaffold_186437,_whole_genome_shotgun_sequence:914-955	17.0399	1.91253	0.639273	2.99173	0.00277401	0.00474974
PVIG010093250.1_Tadarida_brasiliensis_isolate_US034_TadBra_scaffold_186471,_whole_genome_shotgun_sequence:108-1071	1255.32	-2.74452	0.192186	-14.2805	2.89439e-46	3.5806e-45
PVIG010093385.1_Tadarida_brasiliensis_isolate_US034_TadBra_scaffold_186741,_whole_genome_shotgun_sequence:2403-2519	0	NA	NA	NA	NA	NA
PVIG010093398.1_Tadarida_brasiliensis_isolate_US034_TadBra_scaffold_186767,_whole_genome_shotgun_sequence:124-586	3.39763	4.57768	1.51231	3.02695	0.00247034	0.0042642
PVIG010093497.1_Tadarida_brasiliensis_isolate_US034_TadBra_scaffold_186965,_whole_genome_shotgun_sequence:2696-2989	898.733	-0.966927	0.218426	-4.4268	9.56432e-06	2.27718e-05
PVIG010093589.1_Tadarida_brasiliensis_isolate_US034_TadBra_scaffold_187149,_whole_genome_shotgun_sequence:4174-4251	11.0939	5.28401	1.29866	4.06882	4.72521e-05	0.000103156
PVIG010093759.1_Tadarida_brasiliensis_isolate_US034_TadBra_scaffold_187489,_whole_genome_shotgun_sequence:3029-3079	5890.1	0.152124	0.421263	0.361114	0.718014	0.760265
PVIG010093902.1_Tadarida_brasiliensis_isolate_US034_TadBra_scaffold_187775,_whole_genome_shotgun_sequence:515-584	83.0062	-0.198789	0.297473	-0.668259	0.503968	0.565275
PVIG010094328.1_Tadarida_brasiliensis_isolate_US034_TadBra_scaffold_188627,_whole_genome_shotgun_sequence:637-718	178.189	1.69659	0.270605	6.26961	3.61946e-10	1.27627e-09
PVIG010094328.1_Tadarida_brasiliensis_isolate_US034_TadBra_scaffold_188627,_whole_genome_shotgun_sequence:2767-2842	1254.32	-0.700317	0.227157	-3.08297	0.00204947	0.00360692
PVIG010094328.1_Tadarida_brasiliensis_isolate_US034_TadBra_scaffold_188627,_whole_genome_shotgun_sequence:3511-4135	1447.75	-0.106542	0.196396	-0.542487	0.587483	0.63798
PVIG010094377.1_Tadarida_brasiliensis_isolate_US034_TadBra_scaffold_188725,_whole_genome_shotgun_sequence:3402-3452	10.7739	0.699856	0.625572	1.11875	0.263249	0.320621
PVIG010094622.1_Tadarida_brasiliensis_isolate_US034_TadBra_scaffold_189215,_whole_genome_shotgun_sequence:2220-2278	237.47	-5.30096	0.352565	-15.0354	4.30277e-51	5.80679e-50
PVIG010095003.1_Tadarida_brasiliensis_isolate_US034_TadBra_scaffold_189977,_whole_genome_shotgun_sequence:3686-3821	247.105	-2.00963	0.304536	-6.59897	4.14015e-11	1.5423e-10
PVIG010095046.1_Tadarida_brasiliensis_isolate_US034_TadBra_scaffold_190063,_whole_genome_shotgun_sequence:1515-1907	0.667435	2.22923	3.95025	0.564326	0.572532	0.624944
PVIG010095148.1_Tadarida_brasiliensis_isolate_US034_TadBra_scaffold_190267,_whole_genome_shotgun_sequence:3087-3416	30.9381	4.86627	0.778731	6.24897	4.13163e-10	1.44826e-09
PVIG010095230.1_Tadarida_brasiliensis_isolate_US034_TadBra_scaffold_190431,_whole_genome_shotgun_sequence:3419-3502	523.656	-0.586124	0.467072	-1.25489	0.209518	0.26203
PVIG010095351.1_Tadarida_brasiliensis_isolate_US034_TadBra_scaffold_190673,_whole_genome_shotgun_sequence:161-349	0	NA	NA	NA	NA	NA
PVIG010095490.1_Tadarida_brasiliensis_isolate_US034_TadBra_scaffold_190951,_whole_genome_shotgun_sequence:597-640	3831.99	-0.105274	0.126757	-0.830518	0.406246	0.472072
PVIG010095596.1_Tadarida_brasiliensis_isolate_US034_TadBra_scaffold_191163,_whole_genome_shotgun_sequence:1277-1713	0	NA	NA	NA	NA	NA
PVIG010095654.1_Tadarida_brasiliensis_isolate_US034_TadBra_scaffold_191279,_whole_genome_shotgun_sequence:2978-3236	75.5514	9.05261	1.20055	7.54041	4.68508e-14	2.07612e-13
PVIG010095703.1_Tadarida_brasiliensis_isolate_US034_TadBra_scaffold_191377,_whole_genome_shotgun_sequence:2419-2539	0	NA	NA	NA	NA	NA
PVIG010095833.1_Tadarida_brasiliensis_isolate_US034_TadBra_scaffold_191637,_whole_genome_shotgun_sequence:1335-1569	0.333718	1.22825	3.99332	0.307577	0.758404	NA
PVIG010095964.1_Tadarida_brasiliensis_isolate_US034_TadBra_scaffold_191899,_whole_genome_shotgun_sequence:1433-1662	590.86	-0.690499	0.438031	-1.57637	0.114941	0.152076
PVIG010096350.1_Tadarida_brasiliensis_isolate_US034_TadBra_scaffold_192671,_whole_genome_shotgun_sequence:1848-2058	51.9667	0.393352	0.686723	0.572796	0.566783	0.620722
PVIG010096511.1_Tadarida_brasiliensis_isolate_US034_TadBra_scaffold_192993,_whole_genome_shotgun_sequence:2607-2812	0.441923	1.63287	2.58203	0.632399	0.527126	0.586596
PVIG010096756.1_Tadarida_brasiliensis_isolate_US034_TadBra_scaffold_193483,_whole_genome_shotgun_sequence:2060-2577	0.21509	0.599833	4.03978	0.148482	0.881963	NA
PVIG010096762.1_Tadarida_brasiliensis_isolate_US034_TadBra_scaffold_193495,_whole_genome_shotgun_sequence:707-786	9.5218	0.327086	0.722357	0.452803	0.65069	0.696431
PVIG010097547.1_Tadarida_brasiliensis_isolate_US034_TadBra_scaffold_195065,_whole_genome_shotgun_sequence:874-1214	26.6803	7.55134	1.21904	6.19447	5.84797e-10	2.02126e-09
PVIG010098208.1_Tadarida_brasiliensis_isolate_US034_TadBra_scaffold_196387,_whole_genome_shotgun_sequence:937-1524	56.5253	-0.661011	0.486679	-1.35821	0.174398	0.222226
PVIG010098218.1_Tadarida_brasiliensis_isolate_US034_TadBra_scaffold_196407,_whole_genome_shotgun_sequence:3345-3678	3.70063	2.53114	1.58534	1.59659	0.110357	0.146665
PVIG010098296.1_Tadarida_brasiliensis_isolate_US034_TadBra_scaffold_196563,_whole_genome_shotgun_sequence:2587-2697	55.1203	-0.173512	0.301532	-0.575435	0.564997	0.619224
PVIG010098330.1_Tadarida_brasiliensis_isolate_US034_TadBra_scaffold_196631,_whole_genome_shotgun_sequence:3016-3293	9.22878	3.02047	0.888984	3.39767	0.000679631	0.00125253
PVIG010098493.1_Tadarida_brasiliensis_isolate_US034_TadBra_scaffold_196957,_whole_genome_shotgun_sequence:95-202	0.207703	0.556328	4.04378	0.137576	0.890575	NA
PVIG010098630.1_Tadarida_brasiliensis_isolate_US034_TadBra_scaffold_197231,_whole_genome_shotgun_sequence:3142-3408	3.62304	3.60761	1.56341	2.30753	0.0210254	0.0316876
PVIG010098790.1_Tadarida_brasiliensis_isolate_US034_TadBra_scaffold_197551,_whole_genome_shotgun_sequence:2380-2646	2629.44	3.13329	0.282228	11.102	1.227e-28	9.29327e-28
PVIG010099255.1_Tadarida_brasiliensis_isolate_US034_TadBra_scaffold_198481,_whole_genome_shotgun_sequence:2303-2390	6677.63	2.58056	0.132511	19.4743	1.81404e-84	4.60332e-83
PVIG010099386.1_Tadarida_brasiliensis_isolate_US034_TadBra_scaffold_198743,_whole_genome_shotgun_sequence:1600-1651	9.99646	6.13407	1.29193	4.74798	2.05462e-06	5.27241e-06
PVIG010099441.1_Tadarida_brasiliensis_isolate_US034_TadBra_scaffold_198853,_whole_genome_shotgun_sequence:2092-2196	0	NA	NA	NA	NA	NA
PVIG010099785.1_Tadarida_brasiliensis_isolate_US034_TadBra_scaffold_199541,_whole_genome_shotgun_sequence:1457-1952	19.6192	7.10782	3.90825	1.81867	0.0689615	0.09599
PVIG010099929.1_Tadarida_brasiliensis_isolate_US034_TadBra_scaffold_199829,_whole_genome_shotgun_sequence:3327-3704	1395.88	-3.97305	0.157939	-25.1555	1.22888e-139	8.89889e-138
PVIG010099957.1_Tadarida_brasiliensis_isolate_US034_TadBra_scaffold_199885,_whole_genome_shotgun_sequence:2326-2592	2637.84	3.0927	0.280603	11.0216	3.0059e-28	2.25367e-27
PVIG010099999.1_Tadarida_brasiliensis_isolate_US034_TadBra_scaffold_199969,_whole_genome_shotgun_sequence:1456-1951	19.6192	7.10782	3.90825	1.81867	0.0689615	0.09599
PVIG010100371.1_Tadarida_brasiliensis_isolate_US034_TadBra_scaffold_200713,_whole_genome_shotgun_sequence:3301-3780	0.247575	-2.19783	4.08047	-0.538622	0.590148	NA
PVIG010100407.1_Tadarida_brasiliensis_isolate_US034_TadBra_scaffold_200785,_whole_genome_shotgun_sequence:1297-1608	0.28838	-2.19783	4.08047	-0.538622	0.590148	NA
PVIG010100740.1_Tadarida_brasiliensis_isolate_US034_TadBra_scaffold_201451,_whole_genome_shotgun_sequence:573-899	1.20279	3.08001	1.84348	1.67076	0.0947696	0.127664
PVIG010100996.1_Tadarida_brasiliensis_isolate_US034_TadBra_scaffold_201963,_whole_genome_shotgun_sequence:3008-3288	216.901	-1.34213	0.193938	-6.9204	4.50356e-12	1.77335e-11
PVIG010101018.1_Tadarida_brasiliensis_isolate_US034_TadBra_scaffold_202007,_whole_genome_shotgun_sequence:553-791	2.03117	-0.718873	1.26021	-0.570441	0.568379	0.621782
PVIG010101171.1_Tadarida_brasiliensis_isolate_US034_TadBra_scaffold_202313,_whole_genome_shotgun_sequence:411-716	44.058	1.27215	0.477802	2.66251	0.00775593	0.0124338
PVIG010101311.1_Tadarida_brasiliensis_isolate_US034_TadBra_scaffold_202593,_whole_genome_shotgun_sequence:3638-3762	59.256	1.58004	0.313134	5.0459	4.51385e-07	1.22838e-06
PVIG010101323.1_Tadarida_brasiliensis_isolate_US034_TadBra_scaffold_202617,_whole_genome_shotgun_sequence:2438-2672	1.41656	3.3163	2.75654	1.20306	0.228951	0.28406
PVIG010101415.1_Tadarida_brasiliensis_isolate_US034_TadBra_scaffold_202801,_whole_genome_shotgun_sequence:2126-2284	12.8895	3.52627	0.870986	4.0486	5.15255e-05	0.000111582
PVIG010101470.1_Tadarida_brasiliensis_isolate_US034_TadBra_scaffold_202911,_whole_genome_shotgun_sequence:223-732	0.207703	0.556328	4.04378	0.137576	0.890575	NA
PVIG010101652.1_Tadarida_brasiliensis_isolate_US034_TadBra_scaffold_203275,_whole_genome_shotgun_sequence:3019-3097	3.54798	4.63813	1.52553	3.04034	0.00236315	0.00410064
PVIG010102425.1_Tadarida_brasiliensis_isolate_US034_TadBra_scaffold_204821,_whole_genome_shotgun_sequence:1750-1821	65.3919	8.84467	1.19791	7.38343	1.54262e-13	6.64736e-13
PVIG010102572.1_Tadarida_brasiliensis_isolate_US034_TadBra_scaffold_205115,_whole_genome_shotgun_sequence:2291-2618	18.9232	0.520777	0.435219	1.19659	0.231468	0.286703
PVIG010102763.1_Tadarida_brasiliensis_isolate_US034_TadBra_scaffold_205497,_whole_genome_shotgun_sequence:2838-3129	247.017	-1.98505	0.317873	-6.24479	4.24363e-10	1.48227e-09
PVIG010102774.1_Tadarida_brasiliensis_isolate_US034_TadBra_scaffold_205519,_whole_genome_shotgun_sequence:2790-2864	1429.74	4.89073	0.163643	29.8865	2.94497e-196	4.6019e-194
PVIG010103072.1_Tadarida_brasiliensis_isolate_US034_TadBra_scaffold_206115,_whole_genome_shotgun_sequence:2191-2282	2192.62	-3.22001	0.256305	-12.5632	3.36507e-36	3.68668e-35
PVIG010103662.1_Tadarida_brasiliensis_isolate_US034_TadBra_scaffold_207295,_whole_genome_shotgun_sequence:2394-2613	3.01134	3.32012	1.63359	2.03241	0.0421125	0.0607836
PVIG010104268.1_Tadarida_brasiliensis_isolate_US034_TadBra_scaffold_208507,_whole_genome_shotgun_sequence:3628-3694	61.4686	8.75488	1.20761	7.24973	4.1759e-13	1.73402e-12
PVIG010104336.1_Tadarida_brasiliensis_isolate_US034_TadBra_scaffold_208643,_whole_genome_shotgun_sequence:2818-2918	421.404	-1.21562	0.693544	-1.75277	0.0796418	0.109268
PVIG010104337.1_Tadarida_brasiliensis_isolate_US034_TadBra_scaffold_208645,_whole_genome_shotgun_sequence:197-240	1158.98	3.84083	0.264559	14.5179	9.33793e-48	1.21067e-46
PVIG010104498.1_Tadarida_brasiliensis_isolate_US034_TadBra_scaffold_208967,_whole_genome_shotgun_sequence:316-720	0.111239	-0.27428	4.08047	-0.0672178	0.946408	NA
PVIG010104794.1_Tadarida_brasiliensis_isolate_US034_TadBra_scaffold_209559,_whole_genome_shotgun_sequence:2214-2306	1429.8	2.07148	0.163584	12.6631	9.4698e-37	1.0452e-35
PVIG010105305.1_Tadarida_brasiliensis_isolate_US034_TadBra_scaffold_210581,_whole_genome_shotgun_sequence:1506-2005	12.0613	6.40532	1.26331	5.07028	3.97241e-07	1.08601e-06
PVIG010105917.1_Tadarida_brasiliensis_isolate_US034_TadBra_scaffold_211805,_whole_genome_shotgun_sequence:1990-2144	0.401796	-1.23606	3.66965	-0.336832	0.736243	0.774725
PVIG010106002.1_Tadarida_brasiliensis_isolate_US034_TadBra_scaffold_211975,_whole_genome_shotgun_sequence:829-1352	759.568	-0.3352	0.22584	-1.48423	0.137747	0.180164
PVIG010106520.1_Tadarida_brasiliensis_isolate_US034_TadBra_scaffold_213011,_whole_genome_shotgun_sequence:2488-2982	170.111	0.112964	0.183439	0.615817	0.538016	0.595645
PVIG010106611.1_Tadarida_brasiliensis_isolate_US034_TadBra_scaffold_213193,_whole_genome_shotgun_sequence:315-1012	551.179	-0.470433	0.491883	-0.956393	0.338874	0.403091
PVIG010106944.1_Tadarida_brasiliensis_isolate_US034_TadBra_scaffold_213859,_whole_genome_shotgun_sequence:992-1704	990.003	-0.836331	0.190509	-4.38997	1.13366e-05	2.66075e-05
PVIG010107464.1_Tadarida_brasiliensis_isolate_US034_TadBra_scaffold_214899,_whole_genome_shotgun_sequence:194-413	0.113416	-0.27428	4.08047	-0.0672178	0.946408	NA
PVIG010107654.1_Tadarida_brasiliensis_isolate_US034_TadBra_scaffold_215279,_whole_genome_shotgun_sequence:1873-1959	66.6324	-2.17334	0.289206	-7.51486	5.697e-14	2.51702e-13
PVIG010107760.1_Tadarida_brasiliensis_isolate_US034_TadBra_scaffold_215491,_whole_genome_shotgun_sequence:1684-1841	0	NA	NA	NA	NA	NA
PVIG010107789.1_Tadarida_brasiliensis_isolate_US034_TadBra_scaffold_215549,_whole_genome_shotgun_sequence:2896-3312	4.13586	4.86293	1.41672	3.43253	0.00059798	0.00110755
PVIG010107829.1_Tadarida_brasiliensis_isolate_US034_TadBra_scaffold_215629,_whole_genome_shotgun_sequence:3422-3463	3848.83	-0.0993279	0.12687	-0.782909	0.43368	0.496758
PVIG010108163.1_Tadarida_brasiliensis_isolate_US034_TadBra_scaffold_216297,_whole_genome_shotgun_sequence:1203-1505	46.0988	0.548025	0.30798	1.77942	0.0751713	0.103662
PVIG010108243.1_Tadarida_brasiliensis_isolate_US034_TadBra_scaffold_216457,_whole_genome_shotgun_sequence:786-1047	1.10197	2.95225	2.03665	1.44956	0.147181	0.191406
PVIG010108375.1_Tadarida_brasiliensis_isolate_US034_TadBra_scaffold_216721,_whole_genome_shotgun_sequence:866-1278	3.52364	4.62914	1.46551	3.15871	0.00158467	0.00281899
PVIG010108618.1_Tadarida_brasiliensis_isolate_US034_TadBra_scaffold_217207,_whole_genome_shotgun_sequence:3243-3706	42.0569	-3.28458	0.399056	-8.23087	1.85862e-16	9.19709e-16
PVIG010108754.1_Tadarida_brasiliensis_isolate_US034_TadBra_scaffold_217479,_whole_genome_shotgun_sequence:1233-1709	6.3311	5.47636	1.45271	3.76976	0.000163403	0.00033161
PVIG010108785.1_Tadarida_brasiliensis_isolate_US034_TadBra_scaffold_217541,_whole_genome_shotgun_sequence:1308-1389	1911.88	0.274667	0.132	2.08081	0.0374513	0.0543731
PVIG010109006.1_Tadarida_brasiliensis_isolate_US034_TadBra_scaffold_217983,_whole_genome_shotgun_sequence:380-731	9.77351	6.10153	1.28376	4.75287	2.00554e-06	5.1509e-06
PVIG010109164.1_Tadarida_brasiliensis_isolate_US034_TadBra_scaffold_218299,_whole_genome_shotgun_sequence:1948-2014	78.5469	-0.044216	0.322103	-0.137273	0.890815	0.906385
PVIG010109226.1_Tadarida_brasiliensis_isolate_US034_TadBra_scaffold_218423,_whole_genome_shotgun_sequence:782-927	0.103851	-0.27428	4.08047	-0.0672178	0.946408	NA
PVIG010109252.1_Tadarida_brasiliensis_isolate_US034_TadBra_scaffold_218475,_whole_genome_shotgun_sequence:3270-3523	342.2	0.082619	0.333327	0.247862	0.804242	0.832274
PVIG010109300.1_Tadarida_brasiliensis_isolate_US034_TadBra_scaffold_218571,_whole_genome_shotgun_sequence:2383-2606	2.73352	3.16871	1.51308	2.09421	0.0362408	0.0527188
PVIG010109595.1_Tadarida_brasiliensis_isolate_US034_TadBra_scaffold_219161,_whole_genome_shotgun_sequence:3370-3434	1698.21	-1.43445	0.34283	-4.18414	2.86249e-05	6.41414e-05
PVIG010109786.1_Tadarida_brasiliensis_isolate_US034_TadBra_scaffold_219543,_whole_genome_shotgun_sequence:529-692	0	NA	NA	NA	NA	NA
PVIG010109987.1_Tadarida_brasiliensis_isolate_US034_TadBra_scaffold_219945,_whole_genome_shotgun_sequence:3186-3541	1.39354	3.2961	1.9254	1.7119	0.086915	0.118155
PVIG010110440.1_Tadarida_brasiliensis_isolate_US034_TadBra_scaffold_220851,_whole_genome_shotgun_sequence:3130-3268	0	NA	NA	NA	NA	NA
PVIG010110509.1_Tadarida_brasiliensis_isolate_US034_TadBra_scaffold_220989,_whole_genome_shotgun_sequence:2918-3222	8.78562	-2.00873	1.1728	-1.71276	0.0867559	0.118032
PVIG010110533.1_Tadarida_brasiliensis_isolate_US034_TadBra_scaffold_221037,_whole_genome_shotgun_sequence:2961-3312	9.77351	6.10153	1.28376	4.75287	2.00554e-06	5.1509e-06
PVIG010110719.1_Tadarida_brasiliensis_isolate_US034_TadBra_scaffold_221409,_whole_genome_shotgun_sequence:763-905	10.4152	1.07346	0.72208	1.48662	0.137115	0.179574
PVIG010111006.1_Tadarida_brasiliensis_isolate_US034_TadBra_scaffold_221983,_whole_genome_shotgun_sequence:3107-3245	0	NA	NA	NA	NA	NA
PVIG010111150.1_Tadarida_brasiliensis_isolate_US034_TadBra_scaffold_222271,_whole_genome_shotgun_sequence:2545-2715	234.856	-2.55763	0.357581	-7.15259	8.51586e-13	3.4778e-12
PVIG010111611.1_Tadarida_brasiliensis_isolate_US034_TadBra_scaffold_223193,_whole_genome_shotgun_sequence:1696-1823	4.94891	5.1194	1.37818	3.7146	0.000203523	0.000404729
PVIG010112300.1_Tadarida_brasiliensis_isolate_US034_TadBra_scaffold_224571,_whole_genome_shotgun_sequence:224-738	0.763898	2.42532	3.13294	0.774135	0.438851	0.501134
PVIG010112366.1_Tadarida_brasiliensis_isolate_US034_TadBra_scaffold_224703,_whole_genome_shotgun_sequence:2120-2164	531.463	-0.583406	0.549701	-1.06132	0.288546	0.347826
PVIG010112457.1_Tadarida_brasiliensis_isolate_US034_TadBra_scaffold_224885,_whole_genome_shotgun_sequence:517-733	838.863	0.560612	0.216422	2.59036	0.00958753	0.0152059
PVIG010112759.1_Tadarida_brasiliensis_isolate_US034_TadBra_scaffold_225489,_whole_genome_shotgun_sequence:948-1085	181.863	-1.08815	0.181206	-6.00502	1.91304e-09	6.34618e-09
PVIG010112935.1_Tadarida_brasiliensis_isolate_US034_TadBra_scaffold_225841,_whole_genome_shotgun_sequence:3074-3343	524.715	-0.541405	0.508631	-1.06444	0.287131	0.34626
PVIG010113294.1_Tadarida_brasiliensis_isolate_US034_TadBra_scaffold_226559,_whole_genome_shotgun_sequence:510-991	0.49515	-3.04375	4.04261	-0.752919	0.451499	0.514193
PVIG010113483.1_Tadarida_brasiliensis_isolate_US034_TadBra_scaffold_226937,_whole_genome_shotgun_sequence:2312-2841	20.516	1.37751	0.506977	2.7171	0.0065856	0.0106612
PVIG010113770.1_Tadarida_brasiliensis_isolate_US034_TadBra_scaffold_227511,_whole_genome_shotgun_sequence:3165-3227	281.549	-0.723809	0.499826	-1.44812	0.147583	0.191761
PVIG010113940.1_Tadarida_brasiliensis_isolate_US034_TadBra_scaffold_227851,_whole_genome_shotgun_sequence:2187-2681	170.007	0.111244	0.183965	0.604703	0.545376	0.602467
PVIG010114112.1_Tadarida_brasiliensis_isolate_US034_TadBra_scaffold_228195,_whole_genome_shotgun_sequence:543-600	1.25073	0.274423	2.27957	0.120384	0.904179	0.917781
PVIG010114718.1_Tadarida_brasiliensis_isolate_US034_TadBra_scaffold_229407,_whole_genome_shotgun_sequence:1004-1348	11.1066	-0.413175	1.03084	-0.400815	0.688556	0.731683
PVIG010114759.1_Tadarida_brasiliensis_isolate_US034_TadBra_scaffold_229489,_whole_genome_shotgun_sequence:408-507	0	NA	NA	NA	NA	NA
PVIG010114838.1_Tadarida_brasiliensis_isolate_US034_TadBra_scaffold_229647,_whole_genome_shotgun_sequence:1985-2084	74.0995	2.28608	0.38457	5.94451	2.7728e-09	9.1067e-09
PVIG010115045.1_Tadarida_brasiliensis_isolate_US034_TadBra_scaffold_230061,_whole_genome_shotgun_sequence:1882-2046	59.6414	8.71173	1.20066	7.25577	3.99369e-13	1.66301e-12
PVIG010115308.1_Tadarida_brasiliensis_isolate_US034_TadBra_scaffold_230586,_whole_genome_shotgun_sequence:1167-1212	2777.03	4.77225	0.349398	13.6585	1.79646e-42	2.14205e-41
PVIG010115353.1_Tadarida_brasiliensis_isolate_US034_TadBra_scaffold_230676,_whole_genome_shotgun_sequence:2623-3095	6.37985	5.48616	1.4012	3.91533	9.02793e-05	0.000190099
PVIG010115388.1_Tadarida_brasiliensis_isolate_US034_TadBra_scaffold_230746,_whole_genome_shotgun_sequence:2646-3070	19.7377	0.260489	0.434141	0.600011	0.548499	0.605388
PVIG010115523.1_Tadarida_brasiliensis_isolate_US034_TadBra_scaffold_231016,_whole_genome_shotgun_sequence:805-1228	242.648	-1.92333	0.366646	-5.24574	1.5566e-07	4.40568e-07
PVIG010115656.1_Tadarida_brasiliensis_isolate_US034_TadBra_scaffold_231282,_whole_genome_shotgun_sequence:1483-1609	478.459	-4.39292	0.488106	-8.99994	2.25838e-19	1.24631e-18
PVIG010115790.1_Tadarida_brasiliensis_isolate_US034_TadBra_scaffold_231550,_whole_genome_shotgun_sequence:1011-1174	0	NA	NA	NA	NA	NA
PVIG010116380.1_Tadarida_brasiliensis_isolate_US034_TadBra_scaffold_232730,_whole_genome_shotgun_sequence:823-1242	11.5084	5.34084	1.26083	4.23598	2.27561e-05	5.13786e-05
PVIG010116492.1_Tadarida_brasiliensis_isolate_US034_TadBra_scaffold_232954,_whole_genome_shotgun_sequence:1367-1753	321.689	0.0481605	0.201012	0.23959	0.810648	0.838027
PVIG010116522.1_Tadarida_brasiliensis_isolate_US034_TadBra_scaffold_233014,_whole_genome_shotgun_sequence:2584-2637	13.0719	0.363546	0.554588	0.655525	0.51213	0.572698
PVIG010116558.1_Tadarida_brasiliensis_isolate_US034_TadBra_scaffold_233086,_whole_genome_shotgun_sequence:761-1245	11.22	6.30256	1.26774	4.97148	6.64428e-07	1.7772e-06
PVIG010116764.1_Tadarida_brasiliensis_isolate_US034_TadBra_scaffold_233498,_whole_genome_shotgun_sequence:611-709	10.6218	6.22092	1.33995	4.64265	3.43962e-06	8.6471e-06
PVIG010117007.1_Tadarida_brasiliensis_isolate_US034_TadBra_scaffold_233984,_whole_genome_shotgun_sequence:645-686	2053.15	3.53518	0.332953	10.6177	2.46678e-26	1.73141e-25
PVIG010117016.1_Tadarida_brasiliensis_isolate_US034_TadBra_scaffold_234002,_whole_genome_shotgun_sequence:757-1029	0	NA	NA	NA	NA	NA
PVIG010117216.1_Tadarida_brasiliensis_isolate_US034_TadBra_scaffold_234402,_whole_genome_shotgun_sequence:494-551	3938.26	-0.0194838	0.117207	-0.166234	0.867973	0.88702
PVIG010117304.1_Tadarida_brasiliensis_isolate_US034_TadBra_scaffold_234578,_whole_genome_shotgun_sequence:2215-2306	593.914	0.755218	0.1742	4.33535	1.4553e-05	3.3809e-05
PVIG010117542.1_Tadarida_brasiliensis_isolate_US034_TadBra_scaffold_235054,_whole_genome_shotgun_sequence:1056-1378	63.6469	-2.8857	0.42053	-6.86206	6.78764e-12	2.64122e-11
PVIG010117574.1_Tadarida_brasiliensis_isolate_US034_TadBra_scaffold_235118,_whole_genome_shotgun_sequence:2939-2982	9.58925	6.0759	1.28075	4.744	2.09537e-06	5.37233e-06
PVIG010117622.1_Tadarida_brasiliensis_isolate_US034_TadBra_scaffold_235214,_whole_genome_shotgun_sequence:722-999	517.547	-1.62575	0.162103	-10.0291	1.1358e-23	7.17485e-23
PVIG010118115.1_Tadarida_brasiliensis_isolate_US034_TadBra_scaffold_236200,_whole_genome_shotgun_sequence:2344-2810	9.91108	0.777087	0.622122	1.24909	0.211632	0.264228
PVIG010118142.1_Tadarida_brasiliensis_isolate_US034_TadBra_scaffold_236254,_whole_genome_shotgun_sequence:1886-1935	5503.33	0.182887	0.431935	0.423413	0.671994	0.715877
PVIG010118452.1_Tadarida_brasiliensis_isolate_US034_TadBra_scaffold_236874,_whole_genome_shotgun_sequence:2983-3253	1.14353	1.63334	1.87197	0.872524	0.382922	0.447597
PVIG010119124.1_Tadarida_brasiliensis_isolate_US034_TadBra_scaffold_238218,_whole_genome_shotgun_sequence:675-947	0	NA	NA	NA	NA	NA
PVIG010119254.1_Tadarida_brasiliensis_isolate_US034_TadBra_scaffold_238478,_whole_genome_shotgun_sequence:1357-1416	4303.05	6.21284	0.283036	21.9507	8.52486e-107	3.7221e-105
PVIG010119705.1_Tadarida_brasiliensis_isolate_US034_TadBra_scaffold_239380,_whole_genome_shotgun_sequence:2231-2304	104.264	3.44851	0.355857	9.69071	3.30217e-22	1.97267e-21
PVIG010119860.1_Tadarida_brasiliensis_isolate_US034_TadBra_scaffold_239690,_whole_genome_shotgun_sequence:3026-3111	53.176	-0.421593	0.298203	-1.41378	0.157426	0.203129
PVIG010119995.1_Tadarida_brasiliensis_isolate_US034_TadBra_scaffold_239960,_whole_genome_shotgun_sequence:493-907	42739.4	-0.162433	0.144711	-1.12247	0.261663	0.318915
PVIG010120267.1_Tadarida_brasiliensis_isolate_US034_TadBra_scaffold_240504,_whole_genome_shotgun_sequence:1607-1678	1.84285	3.69754	1.67542	2.20693	0.0273191	0.0405755
PVIG010120401.1_Tadarida_brasiliensis_isolate_US034_TadBra_scaffold_240772,_whole_genome_shotgun_sequence:598-866	27.3161	7.58464	1.22189	6.20731	5.38999e-10	1.87387e-09
PVIG010121360.1_Tadarida_brasiliensis_isolate_US034_TadBra_scaffold_242690,_whole_genome_shotgun_sequence:89-148	2.44485e+06	-5.30549	0.188432	-28.156	2.0244e-174	2.61324e-172
PVIG010121638.1_Tadarida_brasiliensis_isolate_US034_TadBra_scaffold_243246,_whole_genome_shotgun_sequence:193-605	12.821	-0.807442	0.862091	-0.936609	0.34896	0.413103
PVIG010121734.1_Tadarida_brasiliensis_isolate_US034_TadBra_scaffold_243438,_whole_genome_shotgun_sequence:2544-2663	39.6068	7.15074	1.20619	5.92837	3.05963e-09	1.00044e-08
PVIG010121907.1_Tadarida_brasiliensis_isolate_US034_TadBra_scaffold_243784,_whole_genome_shotgun_sequence:3115-3246	13.6013	6.58038	1.26013	5.222	1.76999e-07	4.98585e-07
PVIG010122126.1_Tadarida_brasiliensis_isolate_US034_TadBra_scaffold_244222,_whole_genome_shotgun_sequence:1473-1599	478.459	-4.39292	0.488106	-8.99994	2.25838e-19	1.24631e-18
PVIG010122162.1_Tadarida_brasiliensis_isolate_US034_TadBra_scaffold_244294,_whole_genome_shotgun_sequence:1657-1917	61.8191	-1.64519	0.265426	-6.1983	5.70773e-10	1.97739e-09
PVIG010122200.1_Tadarida_brasiliensis_isolate_US034_TadBra_scaffold_244370,_whole_genome_shotgun_sequence:691-732	3782.93	-0.113243	0.128062	-0.884283	0.376543	0.441183
PVIG010122992.1_Tadarida_brasiliensis_isolate_US034_TadBra_scaffold_245954,_whole_genome_shotgun_sequence:42-101	2.44486e+06	-5.30548	0.188431	-28.1561	2.01929e-174	2.61324e-172
PVIG010123110.1_Tadarida_brasiliensis_isolate_US034_TadBra_scaffold_246190,_whole_genome_shotgun_sequence:2679-2863	242.646	-0.29543	0.327893	-0.900995	0.367591	0.432058
PVIG010123132.1_Tadarida_brasiliensis_isolate_US034_TadBra_scaffold_246234,_whole_genome_shotgun_sequence:2817-2914	410.111	-1.3502	0.694466	-1.94423	0.0518674	0.0736111
PVIG010123339.1_Tadarida_brasiliensis_isolate_US034_TadBra_scaffold_246648,_whole_genome_shotgun_sequence:2688-2785	568.816	-0.567162	0.468141	-1.21152	0.225696	0.280256
PVIG010123378.1_Tadarida_brasiliensis_isolate_US034_TadBra_scaffold_246726,_whole_genome_shotgun_sequence:450-851	876.275	-4.30505	0.517209	-8.32361	8.5322e-17	4.2575e-16
PVIG010123476.1_Tadarida_brasiliensis_isolate_US034_TadBra_scaffold_246922,_whole_genome_shotgun_sequence:2576-2938	3.61878	4.66847	1.4344	3.25464	0.00113538	0.00204052
PVIG010123845.1_Tadarida_brasiliensis_isolate_US034_TadBra_scaffold_247660,_whole_genome_shotgun_sequence:34-130	69.492	-1.14238	0.425173	-2.68685	0.00721289	0.0116071
PVIG010124242.1_Tadarida_brasiliensis_isolate_US034_TadBra_scaffold_248454,_whole_genome_shotgun_sequence:1580-1841	61.8191	-1.64519	0.265426	-6.1983	5.70773e-10	1.97739e-09
PVIG010124389.1_Tadarida_brasiliensis_isolate_US034_TadBra_scaffold_248748,_whole_genome_shotgun_sequence:528-973	11.3756	6.32145	1.26736	4.98791	6.10371e-07	1.64297e-06
PVIG010124642.1_Tadarida_brasiliensis_isolate_US034_TadBra_scaffold_249253,_whole_genome_shotgun_sequence:917-1239	63.6469	-2.8857	0.42053	-6.86206	6.78764e-12	2.64122e-11
PVIG010124658.1_Tadarida_brasiliensis_isolate_US034_TadBra_scaffold_249285,_whole_genome_shotgun_sequence:1593-1735	45.9002	0.612027	0.496679	1.23224	0.21786	0.27132
PVIG010124894.1_Tadarida_brasiliensis_isolate_US034_TadBra_scaffold_249757,_whole_genome_shotgun_sequence:809-1285	0	NA	NA	NA	NA	NA
PVIG010125033.1_Tadarida_brasiliensis_isolate_US034_TadBra_scaffold_250035,_whole_genome_shotgun_sequence:579-987	0	NA	NA	NA	NA	NA
PVIG010125505.1_Tadarida_brasiliensis_isolate_US034_TadBra_scaffold_250978,_whole_genome_shotgun_sequence:2579-2662	2.67067	4.22806	1.68236	2.51317	0.0119651	0.0186578
PVIG010125615.1_Tadarida_brasiliensis_isolate_US034_TadBra_scaffold_251198,_whole_genome_shotgun_sequence:1367-1433	78.5469	-0.044216	0.322103	-0.137273	0.890815	0.906385
PVIG010125939.1_Tadarida_brasiliensis_isolate_US034_TadBra_scaffold_251846,_whole_genome_shotgun_sequence:2016-2091	18.3048	-0.427716	0.649748	-0.658281	0.510358	0.571362
PVIG010126262.1_Tadarida_brasiliensis_isolate_US034_TadBra_scaffold_252492,_whole_genome_shotgun_sequence:125-554	95.556	-2.0158	0.530693	-3.79842	0.000145619	0.000298167
PVIG010126603.1_Tadarida_brasiliensis_isolate_US034_TadBra_scaffold_253174,_whole_genome_shotgun_sequence:1014-1073	6.54447	5.52451	1.33497	4.13829	3.49898e-05	7.74808e-05
PVIG010127062.1_Tadarida_brasiliensis_isolate_US034_TadBra_scaffold_254092,_whole_genome_shotgun_sequence:1895-2024	41.7357	-2.27567	0.350467	-6.49326	8.39985e-11	3.05627e-10
PVIG010127404.1_Tadarida_brasiliensis_isolate_US034_TadBra_scaffold_254776,_whole_genome_shotgun_sequence:868-1300	2.22046	2.83578	1.51345	1.87372	0.0609696	0.0857096
PVIG010127612.1_Tadarida_brasiliensis_isolate_US034_TadBra_scaffold_255192,_whole_genome_shotgun_sequence:250-463	0	NA	NA	NA	NA	NA
PVIG010127836.1_Tadarida_brasiliensis_isolate_US034_TadBra_scaffold_255640,_whole_genome_shotgun_sequence:2104-2149	2777.24	4.77237	0.349401	13.6587	1.79107e-42	2.14205e-41
PVIG010128108.1_Tadarida_brasiliensis_isolate_US034_TadBra_scaffold_256183,_whole_genome_shotgun_sequence:1738-1780	67.3276	0.410438	0.286526	1.43246	0.152011	0.196825
PVIG010128160.1_Tadarida_brasiliensis_isolate_US034_TadBra_scaffold_256287,_whole_genome_shotgun_sequence:13-65	0.111239	-0.27428	4.08047	-0.0672178	0.946408	NA
PVIG010128188.1_Tadarida_brasiliensis_isolate_US034_TadBra_scaffold_256343,_whole_genome_shotgun_sequence:747-825	167.217	2.29905	0.265747	8.65127	5.09306e-18	2.65286e-17
PVIG010128188.1_Tadarida_brasiliensis_isolate_US034_TadBra_scaffold_256343,_whole_genome_shotgun_sequence:1866-1941	122.91	3.4485	0.347687	9.91839	3.46294e-23	2.13752e-22
PVIG010128705.1_Tadarida_brasiliensis_isolate_US034_TadBra_scaffold_257377,_whole_genome_shotgun_sequence:456-527	95.5235	1.80488	0.379207	4.75961	1.9397e-06	4.9991e-06
PVIG010128705.1_Tadarida_brasiliensis_isolate_US034_TadBra_scaffold_257377,_whole_genome_shotgun_sequence:1346-1419	3662.75	-0.150619	0.115109	-1.30849	0.190708	0.241249
PVIG010129194.1_Tadarida_brasiliensis_isolate_US034_TadBra_scaffold_258355,_whole_genome_shotgun_sequence:801-987	60.2733	-1.78464	0.333163	-5.35666	8.47756e-08	2.45799e-07
PVIG010129374.1_Tadarida_brasiliensis_isolate_US034_TadBra_scaffold_258715,_whole_genome_shotgun_sequence:2733-2789	0.430181	1.59881	3.55284	0.450009	0.652704	0.69733
PVIG010129677.1_Tadarida_brasiliensis_isolate_US034_TadBra_scaffold_259321,_whole_genome_shotgun_sequence:75-453	1.64689	3.53247	1.75249	2.01569	0.0438325	0.0629906
PVIG010130150.1_Tadarida_brasiliensis_isolate_US034_TadBra_scaffold_260267,_whole_genome_shotgun_sequence:2777-2822	2635.06	0.0381802	0.111003	0.343958	0.730878	0.77141
PVIG010130285.1_Tadarida_brasiliensis_isolate_US034_TadBra_scaffold_260537,_whole_genome_shotgun_sequence:2170-2453	989.289	-1.11014	0.273333	-4.06151	4.87569e-05	0.000106206
PVIG010130410.1_Tadarida_brasiliensis_isolate_US034_TadBra_scaffold_260787,_whole_genome_shotgun_sequence:108-1073	1255.32	-2.74452	0.192186	-14.2805	2.89439e-46	3.5806e-45
PVIG010131306.1_Tadarida_brasiliensis_isolate_US034_TadBra_scaffold_262579,_whole_genome_shotgun_sequence:75-455	1.64689	3.53247	1.75249	2.01569	0.0438325	0.0629906
PVIG010131527.1_Tadarida_brasiliensis_isolate_US034_TadBra_scaffold_263021,_whole_genome_shotgun_sequence:703-927	47.0123	-1.13157	0.397705	-2.84526	0.0044375	0.00736441
PVIG010131699.1_Tadarida_brasiliensis_isolate_US034_TadBra_scaffold_263365,_whole_genome_shotgun_sequence:1103-1314	6.63188	5.54116	1.38138	4.01133	6.03764e-05	0.000130085
PVIG010131837.1_Tadarida_brasiliensis_isolate_US034_TadBra_scaffold_263641,_whole_genome_shotgun_sequence:2595-2724	109.968	3.23687	0.338588	9.55989	1.1788e-21	6.94416e-21
PVIG010132441.1_Tadarida_brasiliensis_isolate_US034_TadBra_scaffold_264849,_whole_genome_shotgun_sequence:686-910	47.0123	-1.13157	0.397705	-2.84526	0.0044375	0.00736441
PVIG010132581.1_Tadarida_brasiliensis_isolate_US034_TadBra_scaffold_265129,_whole_genome_shotgun_sequence:2277-2347	2054.17	1.78329	0.32313	5.51879	3.41347e-08	1.02163e-07
PVIG010132696.1_Tadarida_brasiliensis_isolate_US034_TadBra_scaffold_265359,_whole_genome_shotgun_sequence:212-370	13.3614	6.55488	1.27675	5.13403	2.83606e-07	7.85471e-07
PVIG010132935.1_Tadarida_brasiliensis_isolate_US034_TadBra_scaffold_265837,_whole_genome_shotgun_sequence:1082-1247	126.008	-0.764988	0.262657	-2.9125	0.00358549	0.00602452
PVIG010133312.1_Tadarida_brasiliensis_isolate_US034_TadBra_scaffold_266591,_whole_genome_shotgun_sequence:2486-2658	2.85489	4.32605	1.49433	2.89498	0.00379183	0.00634608
PVIG010133321.1_Tadarida_brasiliensis_isolate_US034_TadBra_scaffold_266609,_whole_genome_shotgun_sequence:2496-2715	70.9845	1.48257	0.392353	3.77866	0.000157675	0.000320423
PVIG010133501.1_Tadarida_brasiliensis_isolate_US034_TadBra_scaffold_266969,_whole_genome_shotgun_sequence:1448-1892	5.01536	5.14068	1.38127	3.72171	0.000197875	0.000395617
PVIG010133537.1_Tadarida_brasiliensis_isolate_US034_TadBra_scaffold_267041,_whole_genome_shotgun_sequence:1256-1748	7.35983	4.67488	2.4121	1.9381	0.0526116	0.0744182
PVIG010133713.1_Tadarida_brasiliensis_isolate_US034_TadBra_scaffold_267393,_whole_genome_shotgun_sequence:2535-2749	7.47699	1.64041	0.941741	1.74189	0.0815278	0.111547
PVIG010134316.1_Tadarida_brasiliensis_isolate_US034_TadBra_scaffold_268598,_whole_genome_shotgun_sequence:2463-2556	0	NA	NA	NA	NA	NA
PVIG010134323.1_Tadarida_brasiliensis_isolate_US034_TadBra_scaffold_268612,_whole_genome_shotgun_sequence:1401-1783	0.311554	1.13825	3.99882	0.284645	0.775916	NA
PVIG010134882.1_Tadarida_brasiliensis_isolate_US034_TadBra_scaffold_269730,_whole_genome_shotgun_sequence:2157-2235	3925.84	5.96234	0.376724	15.8268	2.03326e-56	3.06434e-55
PVIG010134916.1_Tadarida_brasiliensis_isolate_US034_TadBra_scaffold_269798,_whole_genome_shotgun_sequence:723-999	132.247	-1.9532	0.29641	-6.58954	4.41203e-11	1.64152e-10
PVIG010135052.1_Tadarida_brasiliensis_isolate_US034_TadBra_scaffold_270070,_whole_genome_shotgun_sequence:1692-1906	2.96395	4.38021	1.4814	2.9568	0.00310849	0.00527981
PVIG010135429.1_Tadarida_brasiliensis_isolate_US034_TadBra_scaffold_270824,_whole_genome_shotgun_sequence:2088-2182	222.568	-1.72357	0.248344	-6.94026	3.91373e-12	1.54519e-11
PVIG010135469.1_Tadarida_brasiliensis_isolate_US034_TadBra_scaffold_270904,_whole_genome_shotgun_sequence:1352-1607	1.53651	3.43245	1.73862	1.97424	0.0483549	0.0689557
PVIG010135683.1_Tadarida_brasiliensis_isolate_US034_TadBra_scaffold_271332,_whole_genome_shotgun_sequence:408-502	0	NA	NA	NA	NA	NA
PVIG010135688.1_Tadarida_brasiliensis_isolate_US034_TadBra_scaffold_271342,_whole_genome_shotgun_sequence:2322-2826	59.1647	2.14942	0.388583	5.53142	3.17653e-08	9.53602e-08
PVIG010136572.1_Tadarida_brasiliensis_isolate_US034_TadBra_scaffold_273110,_whole_genome_shotgun_sequence:1516-1907	16.0304	6.8155	1.25043	5.45052	5.02227e-08	1.48369e-07
PVIG010136582.1_Tadarida_brasiliensis_isolate_US034_TadBra_scaffold_273130,_whole_genome_shotgun_sequence:1336-1719	0.311554	1.13825	3.99882	0.284645	0.775916	NA
PVIG010136639.1_Tadarida_brasiliensis_isolate_US034_TadBra_scaffold_273244,_whole_genome_shotgun_sequence:143-209	143.929	-4.82044	0.303264	-15.8952	6.83903e-57	1.04665e-55
PVIG010136918.1_Tadarida_brasiliensis_isolate_US034_TadBra_scaffold_273802,_whole_genome_shotgun_sequence:33-401	227.603	3.63501	0.430384	8.44595	3.01579e-17	1.5332e-16
PVIG010136925.1_Tadarida_brasiliensis_isolate_US034_TadBra_scaffold_273816,_whole_genome_shotgun_sequence:2199-2253	205.437	-5.34845	0.284905	-18.7728	1.26107e-78	2.90241e-77
PVIG010137028.1_Tadarida_brasiliensis_isolate_US034_TadBra_scaffold_274022,_whole_genome_shotgun_sequence:408-884	42.1835	8.21283	1.21065	6.78383	1.17027e-11	4.5007e-11
PVIG010137080.1_Tadarida_brasiliensis_isolate_US034_TadBra_scaffold_274126,_whole_genome_shotgun_sequence:2705-2806	5601.22	5.54153	0.20145	27.5082	1.39988e-166	1.43319e-164
PVIG010137095.1_Tadarida_brasiliensis_isolate_US034_TadBra_scaffold_274156,_whole_genome_shotgun_sequence:2142-2237	12652.8	1.48765	0.159122	9.34911	8.83851e-21	5.02712e-20
PVIG010137719.1_Tadarida_brasiliensis_isolate_US034_TadBra_scaffold_275404,_whole_genome_shotgun_sequence:2455-2663	74.9269	-2.71515	0.306847	-8.84855	8.86631e-19	4.77751e-18
PVIG010137821.1_Tadarida_brasiliensis_isolate_US034_TadBra_scaffold_275608,_whole_genome_shotgun_sequence:397-495	20.9648	0.128482	0.55002	0.233595	0.8153	0.842249
PVIG010137871.1_Tadarida_brasiliensis_isolate_US034_TadBra_scaffold_275708,_whole_genome_shotgun_sequence:2538-2752	7.47699	1.64041	0.941741	1.74189	0.0815278	0.111547
PVIG010137922.1_Tadarida_brasiliensis_isolate_US034_TadBra_scaffold_275810,_whole_genome_shotgun_sequence:854-1321	26.8477	-0.992545	0.447129	-2.21982	0.0264312	0.0393157
PVIG010137973.1_Tadarida_brasiliensis_isolate_US034_TadBra_scaffold_275912,_whole_genome_shotgun_sequence:1678-1881	7.39406	1.34091	0.727068	1.84427	0.0651436	0.0909315
PVIG010138501.1_Tadarida_brasiliensis_isolate_US034_TadBra_scaffold_276968,_whole_genome_shotgun_sequence:1082-1451	19.5579	7.10351	1.22921	5.7789	7.51919e-09	2.36238e-08
PVIG010139191.1_Tadarida_brasiliensis_isolate_US034_TadBra_scaffold_278348,_whole_genome_shotgun_sequence:542-804	0	NA	NA	NA	NA	NA
PVIG010139270.1_Tadarida_brasiliensis_isolate_US034_TadBra_scaffold_278506,_whole_genome_shotgun_sequence:2683-2729	328.856	-1.1028	0.312314	-3.53105	0.000413909	0.000779755
PVIG010139454.1_Tadarida_brasiliensis_isolate_US034_TadBra_scaffold_278874,_whole_genome_shotgun_sequence:346-618	0	NA	NA	NA	NA	NA
PVIG010139774.1_Tadarida_brasiliensis_isolate_US034_TadBra_scaffold_279514,_whole_genome_shotgun_sequence:371-447	0	NA	NA	NA	NA	NA
PVIG010140030.1_Tadarida_brasiliensis_isolate_US034_TadBra_scaffold_280026,_whole_genome_shotgun_sequence:535-669	0	NA	NA	NA	NA	NA
PVIG010140073.1_Tadarida_brasiliensis_isolate_US034_TadBra_scaffold_280112,_whole_genome_shotgun_sequence:1042-1107	16.5219	4.35998	0.936153	4.65733	3.20329e-06	8.0735e-06
PVIG010140251.1_Tadarida_brasiliensis_isolate_US034_TadBra_scaffold_280468,_whole_genome_shotgun_sequence:2319-2487	1.24787	1.84762	1.84113	1.00352	0.315608	0.37723
PVIG010140870.1_Tadarida_brasiliensis_isolate_US034_TadBra_scaffold_281706,_whole_genome_shotgun_sequence:814-918	38.4589	-2.06162	0.544901	-3.78347	0.000154654	0.000314498
PVIG010141282.1_Tadarida_brasiliensis_isolate_US034_TadBra_scaffold_282530,_whole_genome_shotgun_sequence:1542-1593	7.98062	5.8102	1.29249	4.49536	6.94534e-06	1.67376e-05
PVIG010141282.1_Tadarida_brasiliensis_isolate_US034_TadBra_scaffold_282530,_whole_genome_shotgun_sequence:2126-2397	22.1409	5.38169	1.08565	4.95711	7.15513e-07	1.90696e-06
PVIG010142050.1_Tadarida_brasiliensis_isolate_US034_TadBra_scaffold_284066,_whole_genome_shotgun_sequence:0-76	105.908	3.25801	0.361249	9.01874	1.90273e-19	1.05395e-18
PVIG010142555.1_Tadarida_brasiliensis_isolate_US034_TadBra_scaffold_285076,_whole_genome_shotgun_sequence:2512-2649	181.173	-1.0962	0.180856	-6.06118	1.35126e-09	4.51789e-09
PVIG010143154.1_Tadarida_brasiliensis_isolate_US034_TadBra_scaffold_286274,_whole_genome_shotgun_sequence:128-199	95.5235	1.80488	0.379207	4.75961	1.9397e-06	4.9991e-06
PVIG010143154.1_Tadarida_brasiliensis_isolate_US034_TadBra_scaffold_286274,_whole_genome_shotgun_sequence:1018-1091	3629.25	-0.153917	0.117477	-1.3102	0.19013	0.240731
PVIG010143175.1_Tadarida_brasiliensis_isolate_US034_TadBra_scaffold_286316,_whole_genome_shotgun_sequence:729-982	3.3133	4.54062	1.6634	2.72972	0.00633882	0.0103067
PVIG010143269.1_Tadarida_brasiliensis_isolate_US034_TadBra_scaffold_286504,_whole_genome_shotgun_sequence:2-63	82.5636	5.28537	0.559646	9.44412	3.58409e-21	2.0743e-20
PVIG010143718.1_Tadarida_brasiliensis_isolate_US034_TadBra_scaffold_287402,_whole_genome_shotgun_sequence:0-59	49.9789	4.53292	0.59384	7.63323	2.2894e-14	1.02522e-13
PVIG010143749.1_Tadarida_brasiliensis_isolate_US034_TadBra_scaffold_287464,_whole_genome_shotgun_sequence:242-308	61.5798	8.75749	1.20781	7.25074	4.145e-13	1.7236e-12
PVIG010144343.1_Tadarida_brasiliensis_isolate_US034_TadBra_scaffold_288652,_whole_genome_shotgun_sequence:570-634	200.037	-1.802	0.203412	-8.85888	8.08254e-19	4.3631e-18
PVIG010144584.1_Tadarida_brasiliensis_isolate_US034_TadBra_scaffold_289134,_whole_genome_shotgun_sequence:494-548	13.4329	0.322631	0.552605	0.583837	0.55933	0.613692
PVIG010144756.1_Tadarida_brasiliensis_isolate_US034_TadBra_scaffold_289478,_whole_genome_shotgun_sequence:489-543	13.4329	0.322631	0.552605	0.583837	0.55933	0.613692
PVIG010144794.1_Tadarida_brasiliensis_isolate_US034_TadBra_scaffold_289554,_whole_genome_shotgun_sequence:1019-1194	25.6091	0.509638	0.368007	1.38486	0.166096	0.212927
PVIG010145303.1_Tadarida_brasiliensis_isolate_US034_TadBra_scaffold_290572,_whole_genome_shotgun_sequence:2169-2251	217.968	-2.90798	0.424577	-6.84913	7.43003e-12	2.8874e-11
PVIG010145524.1_Tadarida_brasiliensis_isolate_US034_TadBra_scaffold_291014,_whole_genome_shotgun_sequence:1202-1504	46.0988	0.548025	0.30798	1.77942	0.0751713	0.103662
PVIG010145527.1_Tadarida_brasiliensis_isolate_US034_TadBra_scaffold_291020,_whole_genome_shotgun_sequence:684-784	7.89241	5.79356	1.31009	4.42227	9.76708e-06	2.31617e-05
PVIG010145527.1_Tadarida_brasiliensis_isolate_US034_TadBra_scaffold_291020,_whole_genome_shotgun_sequence:1312-1803	7.76421	5.77048	1.30453	4.42343	9.7148e-06	2.30746e-05
PVIG010145743.1_Tadarida_brasiliensis_isolate_US034_TadBra_scaffold_291452,_whole_genome_shotgun_sequence:773-1162	251.669	-6.45283	0.398467	-16.1942	5.545e-59	8.99624e-58
PVIG010145842.1_Tadarida_brasiliensis_isolate_US034_TadBra_scaffold_291650,_whole_genome_shotgun_sequence:2020-2280	566.324	-0.545526	0.458412	-1.19003	0.234033	0.28953
PVIG010146052.1_Tadarida_brasiliensis_isolate_US034_TadBra_scaffold_292070,_whole_genome_shotgun_sequence:1977-2232	529.903	-0.534152	0.510647	-1.04603	0.295547	0.355543
PVIG010146053.1_Tadarida_brasiliensis_isolate_US034_TadBra_scaffold_292072,_whole_genome_shotgun_sequence:1924-2089	125.769	-0.760585	0.266204	-2.85715	0.00427464	0.00710208
PVIG010147279.1_Tadarida_brasiliensis_isolate_US034_TadBra_scaffold_294524,_whole_genome_shotgun_sequence:739-905	126.008	-0.764988	0.262657	-2.9125	0.00358549	0.00602452
PVIG010147416.1_Tadarida_brasiliensis_isolate_US034_TadBra_scaffold_294798,_whole_genome_shotgun_sequence:780-1023	0	NA	NA	NA	NA	NA
PVIG010147418.1_Tadarida_brasiliensis_isolate_US034_TadBra_scaffold_294802,_whole_genome_shotgun_sequence:2442-2513	39.8506	7.15951	1.20644	5.93443	2.94875e-09	9.65252e-09
PVIG010148014.1_Tadarida_brasiliensis_isolate_US034_TadBra_scaffold_295994,_whole_genome_shotgun_sequence:235-299	18.209	-1.91748	0.462871	-4.14258	3.43416e-05	7.62035e-05
PVIG010148042.1_Tadarida_brasiliensis_isolate_US034_TadBra_scaffold_296050,_whole_genome_shotgun_sequence:590-874	53.8344	-2.02202	0.537717	-3.76039	0.000169649	0.000342179
PVIG010148410.1_Tadarida_brasiliensis_isolate_US034_TadBra_scaffold_296786,_whole_genome_shotgun_sequence:535-828	16.9565	0.136235	0.548673	0.248299	0.803903	0.832213
PVIG010148532.1_Tadarida_brasiliensis_isolate_US034_TadBra_scaffold_297030,_whole_genome_shotgun_sequence:218-282	17.3856	-1.88243	0.475229	-3.9611	7.4606e-05	0.000159013
PVIG010148694.1_Tadarida_brasiliensis_isolate_US034_TadBra_scaffold_297354,_whole_genome_shotgun_sequence:1538-1728	15.5676	6.77364	1.26754	5.34394	9.09471e-08	2.63436e-07
PVIG010149219.1_Tadarida_brasiliensis_isolate_US034_TadBra_scaffold_298403,_whole_genome_shotgun_sequence:987-1031	342.466	-1.44653	0.294486	-4.91205	9.01313e-07	2.38078e-06
PVIG010149267.1_Tadarida_brasiliensis_isolate_US034_TadBra_scaffold_298499,_whole_genome_shotgun_sequence:35-397	3.61878	4.66847	1.4344	3.25464	0.00113538	0.00204052
PVIG010149489.1_Tadarida_brasiliensis_isolate_US034_TadBra_scaffold_298943,_whole_genome_shotgun_sequence:790-920	0	NA	NA	NA	NA	NA
PVIG010149907.1_Tadarida_brasiliensis_isolate_US034_TadBra_scaffold_299779,_whole_genome_shotgun_sequence:1096-1269	5.80577	5.3508	1.37819	3.8825	0.00010339	0.000215112
PVIG010150086.1_Tadarida_brasiliensis_isolate_US034_TadBra_scaffold_300137,_whole_genome_shotgun_sequence:1781-2068	550.584	-1.61116	0.213428	-7.54897	4.38724e-14	1.94704e-13
PVIG010150116.1_Tadarida_brasiliensis_isolate_US034_TadBra_scaffold_300197,_whole_genome_shotgun_sequence:1758-2250	12.792	3.18395	0.771712	4.12582	3.69414e-05	8.15458e-05
PVIG010150357.1_Tadarida_brasiliensis_isolate_US034_TadBra_scaffold_300679,_whole_genome_shotgun_sequence:789-1050	1.10197	2.95225	2.03665	1.44956	0.147181	0.191406
PVIG010150399.1_Tadarida_brasiliensis_isolate_US034_TadBra_scaffold_300763,_whole_genome_shotgun_sequence:248-492	827.758	-1.07412	0.223689	-4.80185	1.57208e-06	4.07286e-06
PVIG010150998.1_Tadarida_brasiliensis_isolate_US034_TadBra_scaffold_301961,_whole_genome_shotgun_sequence:684-969	836.891	-0.928235	0.233551	-3.97444	7.05437e-05	0.000150887
PVIG010150999.1_Tadarida_brasiliensis_isolate_US034_TadBra_scaffold_301963,_whole_genome_shotgun_sequence:555-1022	26.8477	-0.992545	0.447129	-2.21982	0.0264312	0.0393157
PVIG010151054.1_Tadarida_brasiliensis_isolate_US034_TadBra_scaffold_302073,_whole_genome_shotgun_sequence:186-273	14.5462	0.37838	0.603307	0.627177	0.530543	0.588853
PVIG010151083.1_Tadarida_brasiliensis_isolate_US034_TadBra_scaffold_302131,_whole_genome_shotgun_sequence:807-1001	41.743	0.408581	0.451316	0.905311	0.3653	0.429876
PVIG010151225.1_Tadarida_brasiliensis_isolate_US034_TadBra_scaffold_302415,_whole_genome_shotgun_sequence:1073-1240	7.87024	5.79015	1.29787	4.46128	8.1473e-06	1.95233e-05
PVIG010151437.1_Tadarida_brasiliensis_isolate_US034_TadBra_scaffold_302839,_whole_genome_shotgun_sequence:1425-1636	63.2808	8.79767	1.20554	7.29773	2.92667e-13	1.23779e-12
PVIG010151772.1_Tadarida_brasiliensis_isolate_US034_TadBra_scaffold_303509,_whole_genome_shotgun_sequence:179-286	0.32633	1.19881	3.87925	0.309031	0.757298	NA
PVIG010151812.1_Tadarida_brasiliensis_isolate_US034_TadBra_scaffold_303589,_whole_genome_shotgun_sequence:1981-2022	2724.52	-0.66111	0.201633	-3.27877	0.00104259	0.00188403
PVIG010152355.1_Tadarida_brasiliensis_isolate_US034_TadBra_scaffold_304675,_whole_genome_shotgun_sequence:404-457	73.9989	-5.1935	0.406572	-12.7739	2.29403e-37	2.57018e-36
PVIG010152972.1_Tadarida_brasiliensis_isolate_US034_TadBra_scaffold_305909,_whole_genome_shotgun_sequence:1688-1969	138.267	-0.674978	0.441527	-1.52873	0.12633	0.16633
PVIG010152976.1_Tadarida_brasiliensis_isolate_US034_TadBra_scaffold_305917,_whole_genome_shotgun_sequence:1082-1620	4.41375	2.94165	1.28241	2.29386	0.0217988	0.0327699
PVIG010153476.1_Tadarida_brasiliensis_isolate_US034_TadBra_scaffold_306917,_whole_genome_shotgun_sequence:1373-1586	6.67182	2.90486	1.05071	2.76466	0.0056983	0.00937299
PVIG010153912.1_Tadarida_brasiliensis_isolate_US034_TadBra_scaffold_307789,_whole_genome_shotgun_sequence:584-625	2717.23	-0.667919	0.202259	-3.30229	0.000958994	0.00174144
PVIG010154120.1_Tadarida_brasiliensis_isolate_US034_TadBra_scaffold_308205,_whole_genome_shotgun_sequence:2160-2370	1047.2	0.592621	0.167868	3.53028	0.000415123	0.000781547
PVIG010154250.1_Tadarida_brasiliensis_isolate_US034_TadBra_scaffold_308465,_whole_genome_shotgun_sequence:1447-1526	853.085	0.41273	0.366578	1.1259	0.260207	0.317402
PVIG010154304.1_Tadarida_brasiliensis_isolate_US034_TadBra_scaffold_308573,_whole_genome_shotgun_sequence:1595-1804	0.441923	1.63287	2.58203	0.632399	0.527126	0.586596
PVIG010154391.1_Tadarida_brasiliensis_isolate_US034_TadBra_scaffold_308747,_whole_genome_shotgun_sequence:2317-2393	8083.38	0.930845	0.11322	8.22159	2.00825e-16	9.88804e-16
PVIG010154820.1_Tadarida_brasiliensis_isolate_US034_TadBra_scaffold_309605,_whole_genome_shotgun_sequence:1311-1537	37.9742	8.06102	1.20946	6.66499	2.64692e-11	9.99834e-11
PVIG010154933.1_Tadarida_brasiliensis_isolate_US034_TadBra_scaffold_309831,_whole_genome_shotgun_sequence:589-664	29.4196	0.146047	0.494118	0.295571	0.767557	0.799326
PVIG010155481.1_Tadarida_brasiliensis_isolate_US034_TadBra_scaffold_310927,_whole_genome_shotgun_sequence:1424-1635	63.2808	8.79767	1.20554	7.29773	2.92667e-13	1.23779e-12
PVIG010155565.1_Tadarida_brasiliensis_isolate_US034_TadBra_scaffold_311095,_whole_genome_shotgun_sequence:851-895	344.767	-1.45255	0.290106	-5.00698	5.5292e-07	1.4951e-06
PVIG010155724.1_Tadarida_brasiliensis_isolate_US034_TadBra_scaffold_311413,_whole_genome_shotgun_sequence:972-1186	2.96395	4.38021	1.4814	2.9568	0.00310849	0.00527981
PVIG010156405.1_Tadarida_brasiliensis_isolate_US034_TadBra_scaffold_312774,_whole_genome_shotgun_sequence:490-648	12.8895	3.52627	0.870986	4.0486	5.15255e-05	0.000111582
PVIG010156500.1_Tadarida_brasiliensis_isolate_US034_TadBra_scaffold_312964,_whole_genome_shotgun_sequence:1257-1460	7.39406	1.34091	0.727068	1.84427	0.0651436	0.0909315
PVIG010156945.1_Tadarida_brasiliensis_isolate_US034_TadBra_scaffold_313854,_whole_genome_shotgun_sequence:1477-1520	10.1296	3.62614	1.03393	3.50714	0.000452943	0.000848447
PVIG010157211.1_Tadarida_brasiliensis_isolate_US034_TadBra_scaffold_314386,_whole_genome_shotgun_sequence:1023-1200	25.6091	0.509638	0.368007	1.38486	0.166096	0.212927
PVIG010157502.1_Tadarida_brasiliensis_isolate_US034_TadBra_scaffold_314968,_whole_genome_shotgun_sequence:729-780	2707.27	-3.39034	0.284968	-11.8973	1.22306e-32	9.92148e-32
PVIG010157720.1_Tadarida_brasiliensis_isolate_US034_TadBra_scaffold_315404,_whole_genome_shotgun_sequence:622-787	0.545774	1.94042	2.39507	0.810173	0.417841	0.482682
PVIG010157732.1_Tadarida_brasiliensis_isolate_US034_TadBra_scaffold_315428,_whole_genome_shotgun_sequence:2156-2354	1039.43	0.61492	0.170642	3.60357	0.000313879	0.000599682
PVIG010157884.1_Tadarida_brasiliensis_isolate_US034_TadBra_scaffold_315732,_whole_genome_shotgun_sequence:1192-1368	68.0175	7.93471	1.24006	6.39863	1.56777e-10	5.5946e-10
PVIG010158148.1_Tadarida_brasiliensis_isolate_US034_TadBra_scaffold_316260,_whole_genome_shotgun_sequence:849-948	69.9165	2.73646	0.364631	7.50474	6.15483e-14	2.71123e-13
PVIG010158234.1_Tadarida_brasiliensis_isolate_US034_TadBra_scaffold_316432,_whole_genome_shotgun_sequence:1482-1692	43.5619	1.05512	0.860341	1.22639	0.220051	0.273934
PVIG010158403.1_Tadarida_brasiliensis_isolate_US034_TadBra_scaffold_316770,_whole_genome_shotgun_sequence:1916-2003	117050	-2.38204	0.119461	-19.9398	1.83756e-88	5.45571e-87
PVIG010158510.1_Tadarida_brasiliensis_isolate_US034_TadBra_scaffold_316984,_whole_genome_shotgun_sequence:1345-1581	0.333718	1.22825	3.99332	0.307577	0.758404	NA
PVIG010158643.1_Tadarida_brasiliensis_isolate_US034_TadBra_scaffold_317250,_whole_genome_shotgun_sequence:664-770	804.988	0.258624	0.442527	0.584424	0.558935	0.613692
PVIG010158761.1_Tadarida_brasiliensis_isolate_US034_TadBra_scaffold_317486,_whole_genome_shotgun_sequence:93-148	14.9436	-0.0847122	0.511646	-0.165568	0.868497	0.88702
PVIG010159008.1_Tadarida_brasiliensis_isolate_US034_TadBra_scaffold_317980,_whole_genome_shotgun_sequence:73-152	3.32324	-2.70124	2.84871	-0.948232	0.343012	0.407035
PVIG010159406.1_Tadarida_brasiliensis_isolate_US034_TadBra_scaffold_318776,_whole_genome_shotgun_sequence:1429-1762	3.70063	2.53114	1.58534	1.59659	0.110357	0.146665
PVIG010159503.1_Tadarida_brasiliensis_isolate_US034_TadBra_scaffold_318970,_whole_genome_shotgun_sequence:553-626	0	NA	NA	NA	NA	NA
PVIG010159578.1_Tadarida_brasiliensis_isolate_US034_TadBra_scaffold_319120,_whole_genome_shotgun_sequence:798-1049	10.1963	6.16298	1.27464	4.83509	1.33085e-06	3.46301e-06
PVIG010159847.1_Tadarida_brasiliensis_isolate_US034_TadBra_scaffold_319658,_whole_genome_shotgun_sequence:153-1428	33.4978	7.87891	1.22434	6.43522	1.23298e-10	4.41583e-10
PVIG010159962.1_Tadarida_brasiliensis_isolate_US034_TadBra_scaffold_319888,_whole_genome_shotgun_sequence:682-733	2707.27	-3.39034	0.284968	-11.8973	1.22306e-32	9.92148e-32
PVIG010160046.1_Tadarida_brasiliensis_isolate_US034_TadBra_scaffold_320056,_whole_genome_shotgun_sequence:643-684	224.939	-0.884912	0.607119	-1.45756	0.144962	0.188768
PVIG010160180.1_Tadarida_brasiliensis_isolate_US034_TadBra_scaffold_320324,_whole_genome_shotgun_sequence:37-137	0	NA	NA	NA	NA	NA
PVIG010160417.1_Tadarida_brasiliensis_isolate_US034_TadBra_scaffold_320798,_whole_genome_shotgun_sequence:303-401	45.2553	-0.44055	0.395563	-1.11373	0.265395	0.322669
PVIG010160547.1_Tadarida_brasiliensis_isolate_US034_TadBra_scaffold_321058,_whole_genome_shotgun_sequence:1523-1633	55.5546	-0.205625	0.306033	-0.671904	0.501645	0.563733
PVIG010160602.1_Tadarida_brasiliensis_isolate_US034_TadBra_scaffold_321168,_whole_genome_shotgun_sequence:1316-1798	0.973778	2.77746	2.11301	1.31446	0.188692	0.239208
PVIG010161203.1_Tadarida_brasiliensis_isolate_US034_TadBra_scaffold_322370,_whole_genome_shotgun_sequence:2049-2272	0	NA	NA	NA	NA	NA
PVIG010161598.1_Tadarida_brasiliensis_isolate_US034_TadBra_scaffold_323159,_whole_genome_shotgun_sequence:1306-1385	853.085	0.41273	0.366578	1.1259	0.260207	0.317402
PVIG010161820.1_Tadarida_brasiliensis_isolate_US034_TadBra_scaffold_323603,_whole_genome_shotgun_sequence:904-986	2819.4	1.67175	0.443921	3.76587	0.000165973	0.000336134
PVIG010161820.1_Tadarida_brasiliensis_isolate_US034_TadBra_scaffold_323603,_whole_genome_shotgun_sequence:1803-1890	554.384	0.731429	0.28355	2.57954	0.00989312	0.0156738
PVIG010162158.1_Tadarida_brasiliensis_isolate_US034_TadBra_scaffold_324279,_whole_genome_shotgun_sequence:1777-1912	44.845	-1.24275	0.306878	-4.04966	5.12917e-05	0.000111238
PVIG010162585.1_Tadarida_brasiliensis_isolate_US034_TadBra_scaffold_325133,_whole_genome_shotgun_sequence:1170-1669	516.835	-4.58334	0.211652	-21.655	5.44836e-104	2.15682e-102
PVIG010162702.1_Tadarida_brasiliensis_isolate_US034_TadBra_scaffold_325367,_whole_genome_shotgun_sequence:520-739	1.32795	3.22052	1.9421	1.65827	0.0972626	0.130666
PVIG010162812.1_Tadarida_brasiliensis_isolate_US034_TadBra_scaffold_325587,_whole_genome_shotgun_sequence:1191-1337	0.526644	1.8927	3.47734	0.544295	0.586239	0.63798
PVIG010164715.1_Tadarida_brasiliensis_isolate_US034_TadBra_scaffold_329392,_whole_genome_shotgun_sequence:621-670	25.6012	-0.209142	0.401763	-0.520561	0.602672	0.652327
PVIG010165026.1_Tadarida_brasiliensis_isolate_US034_TadBra_scaffold_330014,_whole_genome_shotgun_sequence:59-1357	64.3086	2.05315	0.318896	6.43832	1.20806e-10	4.3318e-10
PVIG010165081.1_Tadarida_brasiliensis_isolate_US034_TadBra_scaffold_330124,_whole_genome_shotgun_sequence:305-540	2.02032	-0.035235	1.2726	-0.0276873	0.977912	0.979892
PVIG010165364.1_Tadarida_brasiliensis_isolate_US034_TadBra_scaffold_330690,_whole_genome_shotgun_sequence:26-126	0	NA	NA	NA	NA	NA
PVIG010165530.1_Tadarida_brasiliensis_isolate_US034_TadBra_scaffold_331022,_whole_genome_shotgun_sequence:678-878	8.07569	0.636096	0.976999	0.651072	0.515	0.575691
PVIG010165565.1_Tadarida_brasiliensis_isolate_US034_TadBra_scaffold_331092,_whole_genome_shotgun_sequence:1241-1495	164.839	-1.075	0.353175	-3.04382	0.00233592	0.00406051
PVIG010166442.1_Tadarida_brasiliensis_isolate_US034_TadBra_scaffold_332846,_whole_genome_shotgun_sequence:366-665	28.106	7.62642	1.21844	6.25916	3.87069e-10	1.36001e-09
PVIG010166542.1_Tadarida_brasiliensis_isolate_US034_TadBra_scaffold_333046,_whole_genome_shotgun_sequence:856-1017	0	NA	NA	NA	NA	NA
PVIG010166981.1_Tadarida_brasiliensis_isolate_US034_TadBra_scaffold_333924,_whole_genome_shotgun_sequence:699-1122	0.103851	-0.27428	4.08047	-0.0672178	0.946408	NA
PVIG010167079.1_Tadarida_brasiliensis_isolate_US034_TadBra_scaffold_334120,_whole_genome_shotgun_sequence:1320-1362	67.3276	0.410438	0.286526	1.43246	0.152011	0.196825
PVIG010167275.1_Tadarida_brasiliensis_isolate_US034_TadBra_scaffold_334512,_whole_genome_shotgun_sequence:1091-1173	6.74829	5.56921	1.33145	4.18282	2.87911e-05	6.44165e-05
PVIG010167491.1_Tadarida_brasiliensis_isolate_US034_TadBra_scaffold_334944,_whole_genome_shotgun_sequence:1785-2141	0.21509	0.599833	4.03978	0.148482	0.881963	NA
PVIG010167843.1_Tadarida_brasiliensis_isolate_US034_TadBra_scaffold_335648,_whole_genome_shotgun_sequence:1904-2020	16.6499	6.87211	1.247	5.51091	3.56987e-08	1.06629e-07
PVIG010168359.1_Tadarida_brasiliensis_isolate_US034_TadBra_scaffold_336680,_whole_genome_shotgun_sequence:1237-1379	276.943	-1.53178	0.154082	-9.94131	2.75185e-23	1.70569e-22
PVIG010168556.1_Tadarida_brasiliensis_isolate_US034_TadBra_scaffold_337074,_whole_genome_shotgun_sequence:883-960	14482	1.49565	0.147846	10.1163	4.67906e-24	3.02003e-23
PVIG010168638.1_Tadarida_brasiliensis_isolate_US034_TadBra_scaffold_337238,_whole_genome_shotgun_sequence:93-148	14.9436	-0.0847122	0.511646	-0.165568	0.868497	0.88702
PVIG010168749.1_Tadarida_brasiliensis_isolate_US034_TadBra_scaffold_337460,_whole_genome_shotgun_sequence:428-505	2879.75	-0.533189	0.196895	-2.70799	0.00676929	0.0109309
PVIG010169086.1_Tadarida_brasiliensis_isolate_US034_TadBra_scaffold_338134,_whole_genome_shotgun_sequence:315-707	0.667435	2.22923	3.95025	0.564326	0.572532	0.624944
PVIG010169129.1_Tadarida_brasiliensis_isolate_US034_TadBra_scaffold_338220,_whole_genome_shotgun_sequence:1461-1503	2676.97	-0.709815	0.20181	-3.51725	0.00043604	0.000818333
PVIG010169137.1_Tadarida_brasiliensis_isolate_US034_TadBra_scaffold_338236,_whole_genome_shotgun_sequence:1363-1593	6.82841	-1.33322	1.03331	-1.29024	0.196967	0.248426
PVIG010169371.1_Tadarida_brasiliensis_isolate_US034_TadBra_scaffold_338704,_whole_genome_shotgun_sequence:1332-1532	7.72417	1.58486	1.18096	1.342	0.179595	0.228164
PVIG010169503.1_Tadarida_brasiliensis_isolate_US034_TadBra_scaffold_338968,_whole_genome_shotgun_sequence:224-679	0.71957	-3.58493	4.00064	-0.89609	0.370205	0.434442
PVIG010169619.1_Tadarida_brasiliensis_isolate_US034_TadBra_scaffold_339200,_whole_genome_shotgun_sequence:224-677	0	NA	NA	NA	NA	NA
PVIG010169651.1_Tadarida_brasiliensis_isolate_US034_TadBra_scaffold_339264,_whole_genome_shotgun_sequence:1113-1554	8.45668	0.672574	0.76466	0.879573	0.379091	0.443817
PVIG010169866.1_Tadarida_brasiliensis_isolate_US034_TadBra_scaffold_339694,_whole_genome_shotgun_sequence:2-110	0.651803	2.1968	3.19644	0.687263	0.491917	0.55406
PVIG010169882.1_Tadarida_brasiliensis_isolate_US034_TadBra_scaffold_339726,_whole_genome_shotgun_sequence:1021-1246	671.016	0.552409	0.198274	2.78609	0.00533475	0.00879449
PVIG010170135.1_Tadarida_brasiliensis_isolate_US034_TadBra_scaffold_340232,_whole_genome_shotgun_sequence:592-1387	519.478	-4.56893	0.209891	-21.7681	4.65873e-105	1.92108e-103
PVIG010170963.1_Tadarida_brasiliensis_isolate_US034_TadBra_scaffold_341888,_whole_genome_shotgun_sequence:1571-1814	0	NA	NA	NA	NA	NA
PVIG010170974.1_Tadarida_brasiliensis_isolate_US034_TadBra_scaffold_341910,_whole_genome_shotgun_sequence:668-709	5396.2	2.17726	0.17311	12.5773	2.81468e-36	3.09511e-35
PVIG010171090.1_Tadarida_brasiliensis_isolate_US034_TadBra_scaffold_342142,_whole_genome_shotgun_sequence:633-674	2217.83	3.5101	0.341108	10.2903	7.79487e-25	5.17801e-24
PVIG010171475.1_Tadarida_brasiliensis_isolate_US034_TadBra_scaffold_342912,_whole_genome_shotgun_sequence:1680-2059	18.5352	-2.05139	0.550576	-3.72589	0.000194624	0.00038938
PVIG010171707.1_Tadarida_brasiliensis_isolate_US034_TadBra_scaffold_343376,_whole_genome_shotgun_sequence:513-802	196.498	-0.927285	0.307692	-3.01367	0.00258105	0.0044424
PVIG010171955.1_Tadarida_brasiliensis_isolate_US034_TadBra_scaffold_343872,_whole_genome_shotgun_sequence:1941-2039	841.81	0.118294	0.304938	0.387927	0.69807	0.740681
PVIG010172525.1_Tadarida_brasiliensis_isolate_US034_TadBra_scaffold_345012,_whole_genome_shotgun_sequence:713-802	17.5016	6.94299	1.2392	5.60279	2.1093e-08	6.4363e-08
PVIG010172617.1_Tadarida_brasiliensis_isolate_US034_TadBra_scaffold_345196,_whole_genome_shotgun_sequence:313-577	332.794	-2.09256	0.297663	-7.02996	2.06587e-12	8.26625e-12
PVIG010172846.1_Tadarida_brasiliensis_isolate_US034_TadBra_scaffold_345654,_whole_genome_shotgun_sequence:620-669	25.6012	-0.209142	0.401763	-0.520561	0.602672	0.652327
PVIG010172910.1_Tadarida_brasiliensis_isolate_US034_TadBra_scaffold_345782,_whole_genome_shotgun_sequence:402-490	13.2503	1.42064	0.673224	2.1102	0.0348408	0.0509067
PVIG010173074.1_Tadarida_brasiliensis_isolate_US034_TadBra_scaffold_346110,_whole_genome_shotgun_sequence:220-307	0	NA	NA	NA	NA	NA
PVIG010173141.1_Tadarida_brasiliensis_isolate_US034_TadBra_scaffold_346244,_whole_genome_shotgun_sequence:993-1183	5.60592	5.29935	1.35436	3.9128	9.1232e-05	0.000191833
PVIG010173361.1_Tadarida_brasiliensis_isolate_US034_TadBra_scaffold_346684,_whole_genome_shotgun_sequence:1309-1859	277.5	-0.533748	0.428432	-1.24582	0.212832	0.265615
PVIG010173435.1_Tadarida_brasiliensis_isolate_US034_TadBra_scaffold_346832,_whole_genome_shotgun_sequence:940-1007	2.1831	3.94037	1.62523	2.4245	0.0153294	0.0235575
PVIG010173677.1_Tadarida_brasiliensis_isolate_US034_TadBra_scaffold_347316_circular,_whole_genome_shotgun_sequence:169-565	0	NA	NA	NA	NA	NA
PVIG010173915.1_Tadarida_brasiliensis_isolate_US034_TadBra_scaffold_347792,_whole_genome_shotgun_sequence:1462-2020	242.963	-2.43575	0.348361	-6.99203	2.70942e-12	1.07977e-11
PVIG010174345.1_Tadarida_brasiliensis_isolate_US034_TadBra_scaffold_348652,_whole_genome_shotgun_sequence:908-1000	32.8202	-1.70722	0.607513	-2.81018	0.00495136	0.00818062
PVIG010175936.1_Tadarida_brasiliensis_isolate_US034_TadBra_scaffold_351834,_whole_genome_shotgun_sequence:63-347	0.84994	2.58169	3.06952	0.841074	0.400307	0.465981
PVIG010175981.1_Tadarida_brasiliensis_isolate_US034_TadBra_scaffold_351924,_whole_genome_shotgun_sequence:964-1343	43.2028	8.24755	1.22901	6.71072	1.93671e-11	7.36249e-11
PVIG010176387.1_Tadarida_brasiliensis_isolate_US034_TadBra_scaffold_352736,_whole_genome_shotgun_sequence:660-738	3.69005	4.69866	1.50343	3.1253	0.00177626	0.00315037
PVIG010176396.1_Tadarida_brasiliensis_isolate_US034_TadBra_scaffold_352754,_whole_genome_shotgun_sequence:1576-1717	30.9777	-1.70177	0.394718	-4.31134	1.62265e-05	3.75792e-05
PVIG010176471.1_Tadarida_brasiliensis_isolate_US034_TadBra_scaffold_352904,_whole_genome_shotgun_sequence:961-1275	76.1156	-1.32509	0.443148	-2.99016	0.00278828	0.00477142
PVIG010176685.1_Tadarida_brasiliensis_isolate_US034_TadBra_scaffold_353332,_whole_genome_shotgun_sequence:513-606	130.829	-0.995888	0.266457	-3.73752	0.000185846	0.000373326
PVIG010177467.1_Tadarida_brasiliensis_isolate_US034_TadBra_scaffold_354896,_whole_genome_shotgun_sequence:631-1056	16.4014	6.84844	1.28235	5.34055	9.26643e-08	2.68148e-07
PVIG010177985.1_Tadarida_brasiliensis_isolate_US034_TadBra_scaffold_355932,_whole_genome_shotgun_sequence:1217-1496	0.360991	-1.23605	3.78148	-0.32687	0.743766	0.77991
PVIG010178350.1_Tadarida_brasiliensis_isolate_US034_TadBra_scaffold_356661,_whole_genome_shotgun_sequence:747-876	7.05984	5.63469	1.33761	4.21251	2.52545e-05	5.67605e-05
PVIG010179369.1_Tadarida_brasiliensis_isolate_US034_TadBra_scaffold_358699,_whole_genome_shotgun_sequence:191-389	0.4441	1.64072	3.61398	0.453992	0.649835	0.696017
PVIG010179413.1_Tadarida_brasiliensis_isolate_US034_TadBra_scaffold_358787,_whole_genome_shotgun_sequence:1539-1635	225.531	-1.65177	0.236037	-6.99791	2.59809e-12	1.03679e-11
PVIG010179532.1_Tadarida_brasiliensis_isolate_US034_TadBra_scaffold_359025,_whole_genome_shotgun_sequence:257-697	1.58152	-1.91587	2.27783	-0.841094	0.400295	0.465981
PVIG010179647.1_Tadarida_brasiliensis_isolate_US034_TadBra_scaffold_359255,_whole_genome_shotgun_sequence:198-486	36.0558	-0.733108	1.12839	-0.649696	0.515889	0.576467
PVIG010181119.1_Tadarida_brasiliensis_isolate_US034_TadBra_scaffold_362199,_whole_genome_shotgun_sequence:1418-1745	17.635	6.95367	1.24554	5.58284	2.36623e-08	7.16872e-08
PVIG010181712.1_Tadarida_brasiliensis_isolate_US034_TadBra_scaffold_363385,_whole_genome_shotgun_sequence:859-1238	0.583565	-2.04859	3.38766	-0.604721	0.545365	0.602467
PVIG010181786.1_Tadarida_brasiliensis_isolate_US034_TadBra_scaffold_363533,_whole_genome_shotgun_sequence:693-822	7.05984	5.63469	1.33761	4.21251	2.52545e-05	5.67605e-05
PVIG010181788.1_Tadarida_brasiliensis_isolate_US034_TadBra_scaffold_363537,_whole_genome_shotgun_sequence:220-664	1.58152	-1.91587	2.27783	-0.841094	0.400295	0.465981
PVIG010181961.1_Tadarida_brasiliensis_isolate_US034_TadBra_scaffold_363883,_whole_genome_shotgun_sequence:1094-1216	149.947	-3.41918	0.227206	-15.0488	3.51552e-51	4.78788e-50
PVIG010182107.1_Tadarida_brasiliensis_isolate_US034_TadBra_scaffold_364175,_whole_genome_shotgun_sequence:146-450	2.29737	4.01352	1.55945	2.57367	0.0100625	0.0159252
PVIG010182137.1_Tadarida_brasiliensis_isolate_US034_TadBra_scaffold_364235,_whole_genome_shotgun_sequence:601-980	0.583565	-2.04859	3.38766	-0.604721	0.545365	0.602467
PVIG010182170.1_Tadarida_brasiliensis_isolate_US034_TadBra_scaffold_364301,_whole_genome_shotgun_sequence:478-543	5350.19	-3.58325	0.136058	-26.3361	7.4063e-153	6.28266e-151
PVIG010182242.1_Tadarida_brasiliensis_isolate_US034_TadBra_scaffold_364445,_whole_genome_shotgun_sequence:207-300	47.0707	-2.11299	0.409192	-5.1638	2.41985e-07	6.72711e-07
PVIG010183290.1_Tadarida_brasiliensis_isolate_US034_TadBra_scaffold_366541,_whole_genome_shotgun_sequence:557-1069	1685.84	-1.10003	0.153182	-7.18117	6.91196e-13	2.83448e-12
PVIG010183466.1_Tadarida_brasiliensis_isolate_US034_TadBra_scaffold_366893,_whole_genome_shotgun_sequence:267-752	6.46107	5.50503	1.32117	4.16678	3.08935e-05	6.88609e-05
PVIG010183555.1_Tadarida_brasiliensis_isolate_US034_TadBra_scaffold_367071,_whole_genome_shotgun_sequence:1116-1205	5.87051	5.36838	1.36586	3.9304	8.4803e-05	0.000179203
PVIG010183598.1_Tadarida_brasiliensis_isolate_US034_TadBra_scaffold_367157,_whole_genome_shotgun_sequence:27-105	0	NA	NA	NA	NA	NA
PVIG010184224.1_Tadarida_brasiliensis_isolate_US034_TadBra_scaffold_368409,_whole_genome_shotgun_sequence:1585-1814	0.103851	-0.27428	4.08047	-0.0672178	0.946408	NA
PVIG010184880.1_Tadarida_brasiliensis_isolate_US034_TadBra_scaffold_369721,_whole_genome_shotgun_sequence:358-473	2162.68	2.77017	0.260795	10.622	2.35483e-26	1.65675e-25
PVIG010185812.1_Tadarida_brasiliensis_isolate_US034_TadBra_scaffold_371585,_whole_genome_shotgun_sequence:223-565	1.3075	3.20108	2.0521	1.5599	0.118783	0.15681
PVIG010186137.1_Tadarida_brasiliensis_isolate_US034_TadBra_scaffold_372235,_whole_genome_shotgun_sequence:947-1326	43.2028	8.24755	1.22901	6.71072	1.93671e-11	7.36249e-11
PVIG010186510.1_Tadarida_brasiliensis_isolate_US034_TadBra_scaffold_372981,_whole_genome_shotgun_sequence:142-471	0	NA	NA	NA	NA	NA
PVIG010186626.1_Tadarida_brasiliensis_isolate_US034_TadBra_scaffold_373213,_whole_genome_shotgun_sequence:424-717	17.6185	6.95376	1.24709	5.57598	2.46143e-08	7.43436e-08
PVIG010187638.1_Tadarida_brasiliensis_isolate_US034_TadBra_scaffold_375237,_whole_genome_shotgun_sequence:142-662	0.399619	-1.23606	3.67521	-0.336322	0.736628	0.774725
PVIG010187701.1_Tadarida_brasiliensis_isolate_US034_TadBra_scaffold_375363,_whole_genome_shotgun_sequence:1435-1729	0	NA	NA	NA	NA	NA
PVIG010188321.1_Tadarida_brasiliensis_isolate_US034_TadBra_scaffold_376602,_whole_genome_shotgun_sequence:957-1184	0	NA	NA	NA	NA	NA
PVIG010189039.1_Tadarida_brasiliensis_isolate_US034_TadBra_scaffold_378038,_whole_genome_shotgun_sequence:1524-1612	373.879	11.3601	1.18803	9.56216	1.15322e-21	6.82052e-21
PVIG010189064.1_Tadarida_brasiliensis_isolate_US034_TadBra_scaffold_378088,_whole_genome_shotgun_sequence:1446-1699	12.1143	6.41276	1.25901	5.0935	3.51513e-07	9.67232e-07
PVIG010189120.1_Tadarida_brasiliensis_isolate_US034_TadBra_scaffold_378200,_whole_genome_shotgun_sequence:189-399	2.72188	4.25846	2.49585	1.70621	0.0879684	0.119368
PVIG010189159.1_Tadarida_brasiliensis_isolate_US034_TadBra_scaffold_378278,_whole_genome_shotgun_sequence:1132-1411	4.77494	-1.42649	0.960994	-1.48439	0.137704	0.180164
PVIG010189173.1_Tadarida_brasiliensis_isolate_US034_TadBra_scaffold_378306,_whole_genome_shotgun_sequence:557-1069	673.467	-1.693	0.193545	-8.74734	2.18442e-18	1.14586e-17
PVIG010189234.1_Tadarida_brasiliensis_isolate_US034_TadBra_scaffold_378428,_whole_genome_shotgun_sequence:1192-1697	0.399619	-1.23606	3.67521	-0.336322	0.736628	0.774725
PVIG010189487.1_Tadarida_brasiliensis_isolate_US034_TadBra_scaffold_378934,_whole_genome_shotgun_sequence:321-944	1447.75	-0.106542	0.196396	-0.542487	0.587483	0.63798
PVIG010189487.1_Tadarida_brasiliensis_isolate_US034_TadBra_scaffold_378934,_whole_genome_shotgun_sequence:1613-1688	1254.89	-0.699765	0.227512	-3.07572	0.00209993	0.00368481
PVIG010189593.1_Tadarida_brasiliensis_isolate_US034_TadBra_scaffold_379146,_whole_genome_shotgun_sequence:744-790	16.2941	1.58206	0.579089	2.73198	0.00629552	0.0102587
PVIG010189629.1_Tadarida_brasiliensis_isolate_US034_TadBra_scaffold_379218,_whole_genome_shotgun_sequence:19-154	441.727	-0.533643	0.247635	-2.15496	0.0311648	0.0457382
PVIG010189907.1_Tadarida_brasiliensis_isolate_US034_TadBra_scaffold_379774,_whole_genome_shotgun_sequence:786-1277	7.76421	5.77048	1.30453	4.42343	9.7148e-06	2.30746e-05
PVIG010189922.1_Tadarida_brasiliensis_isolate_US034_TadBra_scaffold_379804,_whole_genome_shotgun_sequence:1632-1759	1060.1	12.8636	1.18712	10.836	2.3246e-27	1.69576e-26
PVIG010190946.1_Tadarida_brasiliensis_isolate_US034_TadBra_scaffold_381852,_whole_genome_shotgun_sequence:351-633	4.77494	-1.42649	0.960994	-1.48439	0.137704	0.180164
PVIG010191469.1_Tadarida_brasiliensis_isolate_US034_TadBra_scaffold_382898,_whole_genome_shotgun_sequence:1362-1600	0.734347	2.37199	3.27511	0.724246	0.468915	0.529961
PVIG010191517.1_Tadarida_brasiliensis_isolate_US034_TadBra_scaffold_382994,_whole_genome_shotgun_sequence:81-472	0.103851	-0.27428	4.08047	-0.0672178	0.946408	NA
PVIG010191607.1_Tadarida_brasiliensis_isolate_US034_TadBra_scaffold_383174,_whole_genome_shotgun_sequence:763-827	1196.73	1.82399	0.12625	14.4475	2.60041e-47	3.32785e-46
PVIG010191830.1_Tadarida_brasiliensis_isolate_US034_TadBra_scaffold_383620,_whole_genome_shotgun_sequence:174-249	712.191	-0.8148	0.232831	-3.49954	0.000466062	0.000870823
PVIG010191884.1_Tadarida_brasiliensis_isolate_US034_TadBra_scaffold_383728,_whole_genome_shotgun_sequence:863-1307	19.649	6.12576	1.24467	4.92159	8.58433e-07	2.27358e-06
PVIG010193097.1_Tadarida_brasiliensis_isolate_US034_TadBra_scaffold_386154,_whole_genome_shotgun_sequence:957-1024	82.9123	-0.21937	0.299713	-0.731931	0.464211	0.525846
PVIG010193828.1_Tadarida_brasiliensis_isolate_US034_TadBra_scaffold_387616,_whole_genome_shotgun_sequence:1276-1540	32.7645	-2.75456	0.628218	-4.38472	1.16133e-05	2.72139e-05
PVIG010193876.1_Tadarida_brasiliensis_isolate_US034_TadBra_scaffold_387712,_whole_genome_shotgun_sequence:1576-1649	11.636	-1.23449	0.699619	-1.76452	0.0776444	0.106676
PVIG010194019.1_Tadarida_brasiliensis_isolate_US034_TadBra_scaffold_387998,_whole_genome_shotgun_sequence:353-646	8.53407	1.01396	0.687243	1.4754	0.140104	0.183085
PVIG010195438.1_Tadarida_brasiliensis_isolate_US034_TadBra_scaffold_390836,_whole_genome_shotgun_sequence:1119-1539	122.081	0.575153	0.231176	2.48795	0.0128482	0.0199406
PVIG010195974.1_Tadarida_brasiliensis_isolate_US034_TadBra_scaffold_391908,_whole_genome_shotgun_sequence:989-1503	2.58894	4.18847	1.63164	2.56703	0.0102573	0.0162075
PVIG010197516.1_Tadarida_brasiliensis_isolate_US034_TadBra_scaffold_394992,_whole_genome_shotgun_sequence:332-771	0.343708	-1.23605	3.83426	-0.322371	0.747171	0.780835
PVIG010197602.1_Tadarida_brasiliensis_isolate_US034_TadBra_scaffold_395164,_whole_genome_shotgun_sequence:892-1030	8079.46	-4.14131	0.209358	-19.781	4.3411e-87	1.25133e-85
PVIG010197868.1_Tadarida_brasiliensis_isolate_US034_TadBra_scaffold_395696,_whole_genome_shotgun_sequence:814-895	0	NA	NA	NA	NA	NA
PVIG010198996.1_Tadarida_brasiliensis_isolate_US034_TadBra_scaffold_397952,_whole_genome_shotgun_sequence:199-1328	15993.4	1.35108	0.172083	7.85133	4.11662e-15	1.91271e-14
PVIG010199655.1_Tadarida_brasiliensis_isolate_US034_TadBra_scaffold_399270,_whole_genome_shotgun_sequence:7-144	13.0578	6.51893	1.32245	4.92944	8.24662e-07	2.19e-06
PVIG010199851.1_Tadarida_brasiliensis_isolate_US034_TadBra_scaffold_399662,_whole_genome_shotgun_sequence:963-1049	4.17028	4.87271	2.39514	2.03442	0.0419093	0.0605493
PVIG010200806.1_Tadarida_brasiliensis_isolate_US034_TadBra_scaffold_401572,_whole_genome_shotgun_sequence:434-640	0.642238	2.17706	3.23219	0.673556	0.500594	0.562765
PVIG010201082.1_Tadarida_brasiliensis_isolate_US034_TadBra_scaffold_402124,_whole_genome_shotgun_sequence:615-809	0	NA	NA	NA	NA	NA
PVIG010201142.1_Tadarida_brasiliensis_isolate_US034_TadBra_scaffold_402244,_whole_genome_shotgun_sequence:487-999	33.0788	-3.88737	1.26284	-3.07827	0.00208203	0.00365772
PVIG010201762.1_Tadarida_brasiliensis_isolate_US034_TadBra_scaffold_403484,_whole_genome_shotgun_sequence:769-825	9.75805	-2.69735	0.76023	-3.54807	0.000388063	0.000732925
PVIG010201767.1_Tadarida_brasiliensis_isolate_US034_TadBra_scaffold_403494,_whole_genome_shotgun_sequence:69-203	70.9965	-1.12452	0.437608	-2.56969	0.010179	0.0160924
PVIG010202649.1_Tadarida_brasiliensis_isolate_US034_TadBra_scaffold_405258,_whole_genome_shotgun_sequence:407-1038	185.612	-3.22926	0.612614	-5.27127	1.35482e-07	3.84924e-07
PVIG010203030.1_Tadarida_brasiliensis_isolate_US034_TadBra_scaffold_406020,_whole_genome_shotgun_sequence:1113-1449	2.72016	-1.07909	1.24214	-0.868733	0.384993	0.449841
PVIG010203701.1_Tadarida_brasiliensis_isolate_US034_TadBra_scaffold_407362,_whole_genome_shotgun_sequence:1149-1539	10.9086	-3.1841	0.747617	-4.259	2.05344e-05	4.6575e-05
PVIG010203707.1_Tadarida_brasiliensis_isolate_US034_TadBra_scaffold_407374,_whole_genome_shotgun_sequence:943-1318	0	NA	NA	NA	NA	NA
PVIG010204098.1_Tadarida_brasiliensis_isolate_US034_TadBra_scaffold_408156,_whole_genome_shotgun_sequence:1407-1482	0	NA	NA	NA	NA	NA
PVIG010204760.1_Tadarida_brasiliensis_isolate_US034_TadBra_scaffold_409480,_whole_genome_shotgun_sequence:522-609	0.111239	-0.27428	4.08047	-0.0672178	0.946408	NA
PVIG010205495.1_Tadarida_brasiliensis_isolate_US034_TadBra_scaffold_410950,_whole_genome_shotgun_sequence:1210-1487	2.01177	2.66898	1.67961	1.58905	0.112049	0.148581
PVIG010205821.1_Tadarida_brasiliensis_isolate_US034_TadBra_scaffold_411602,_whole_genome_shotgun_sequence:602-666	1196.73	1.82399	0.12625	14.4475	2.60041e-47	3.32785e-46
PVIG010205873.1_Tadarida_brasiliensis_isolate_US034_TadBra_scaffold_411706,_whole_genome_shotgun_sequence:496-615	265.587	-5.00104	0.414518	-12.0647	1.62214e-33	1.34529e-32
PVIG010206045.1_Tadarida_brasiliensis_isolate_US034_TadBra_scaffold_412050,_whole_genome_shotgun_sequence:1382-1451	14.705	6.6912	1.26429	5.29245	1.20688e-07	3.45204e-07
PVIG010206316.1_Tadarida_brasiliensis_isolate_US034_TadBra_scaffold_412592,_whole_genome_shotgun_sequence:988-1406	122.081	0.575153	0.231176	2.48795	0.0128482	0.0199406
PVIG010206455.1_Tadarida_brasiliensis_isolate_US034_TadBra_scaffold_412870,_whole_genome_shotgun_sequence:353-587	24.3386	7.41834	1.23303	6.01634	1.78407e-09	5.92494e-09
PVIG010206455.1_Tadarida_brasiliensis_isolate_US034_TadBra_scaffold_412870,_whole_genome_shotgun_sequence:1187-1486	43.608	8.25976	1.2073	6.84153	7.83533e-12	3.03696e-11
PVIG010206956.1_Tadarida_brasiliensis_isolate_US034_TadBra_scaffold_413872,_whole_genome_shotgun_sequence:69-205	75.6732	-1.16718	0.429301	-2.71881	0.00655181	0.0106297
PVIG010207191.1_Tadarida_brasiliensis_isolate_US034_TadBra_scaffold_414342,_whole_genome_shotgun_sequence:171-226	403441	-4.88181	0.283538	-17.2174	1.96464e-66	3.62299e-65
PVIG010207203.1_Tadarida_brasiliensis_isolate_US034_TadBra_scaffold_414366,_whole_genome_shotgun_sequence:1454-1552	841.81	0.118294	0.304938	0.387927	0.69807	0.740681
PVIG010207253.1_Tadarida_brasiliensis_isolate_US034_TadBra_scaffold_414466,_whole_genome_shotgun_sequence:232-480	8.15059	2.4524	0.889408	2.75734	0.00582731	0.00955344
PVIG010207319.1_Tadarida_brasiliensis_isolate_US034_TadBra_scaffold_414598,_whole_genome_shotgun_sequence:232-478	8.15059	2.4524	0.889408	2.75734	0.00582731	0.00955344
PVIG010207384.1_Tadarida_brasiliensis_isolate_US034_TadBra_scaffold_414728,_whole_genome_shotgun_sequence:1079-1415	6488.72	-0.947858	0.229062	-4.13801	3.50338e-05	7.75078e-05
PVIG010209144.1_Tadarida_brasiliensis_isolate_US034_TadBra_scaffold_418248,_whole_genome_shotgun_sequence:700-1408	622.685	-0.503575	0.426674	-1.18023	0.237907	0.293577
PVIG010209329.1_Tadarida_brasiliensis_isolate_US034_TadBra_scaffold_418618,_whole_genome_shotgun_sequence:856-897	3782.82	-0.113333	0.128097	-0.884743	0.376295	0.441066
PVIG010209911.1_Tadarida_brasiliensis_isolate_US034_TadBra_scaffold_419781,_whole_genome_shotgun_sequence:1250-1550	10.3053	1.04756	0.658969	1.5897	0.111902	0.148453
PVIG010211018.1_Tadarida_brasiliensis_isolate_US034_TadBra_scaffold_421994,_whole_genome_shotgun_sequence:144-394	118.197	-2.51656	0.327443	-7.68549	1.52417e-14	6.9088e-14
PVIG010211375.1_Tadarida_brasiliensis_isolate_US034_TadBra_scaffold_422708,_whole_genome_shotgun_sequence:1242-1482	154.166	-1.05999	0.378164	-2.80299	0.0050632	0.00835146
PVIG010211598.1_Tadarida_brasiliensis_isolate_US034_TadBra_scaffold_423154,_whole_genome_shotgun_sequence:507-715	0	NA	NA	NA	NA	NA
PVIG010211743.1_Tadarida_brasiliensis_isolate_US034_TadBra_scaffold_423444,_whole_genome_shotgun_sequence:398-661	63.2398	-2.82974	0.355293	-7.96453	1.65857e-15	7.80395e-15
PVIG010211779.1_Tadarida_brasiliensis_isolate_US034_TadBra_scaffold_423516,_whole_genome_shotgun_sequence:451-676	711.792	0.546625	0.225217	2.4271	0.0152199	0.0234013
PVIG010213787.1_Tadarida_brasiliensis_isolate_US034_TadBra_scaffold_427532,_whole_genome_shotgun_sequence:919-1065	0.526644	1.8927	3.47734	0.544295	0.586239	0.63798
PVIG010214620.1_Tadarida_brasiliensis_isolate_US034_TadBra_scaffold_429198,_whole_genome_shotgun_sequence:894-1029	8076.73	-4.2573	0.211643	-20.1155	5.40174e-90	1.68818e-88
PVIG010214942.1_Tadarida_brasiliensis_isolate_US034_TadBra_scaffold_429842,_whole_genome_shotgun_sequence:280-504	49.1542	-2.32437	0.422244	-5.50481	3.69566e-08	1.10165e-07
PVIG010215949.1_Tadarida_brasiliensis_isolate_US034_TadBra_scaffold_431856,_whole_genome_shotgun_sequence:1-199	1039.55	0.615192	0.170624	3.60554	0.000311508	0.000596304
PVIG010216659.1_Tadarida_brasiliensis_isolate_US034_TadBra_scaffold_433276,_whole_genome_shotgun_sequence:184-546	8.93831	5.97438	1.29545	4.61181	3.99169e-06	9.95909e-06
PVIG010216665.1_Tadarida_brasiliensis_isolate_US034_TadBra_scaffold_433288,_whole_genome_shotgun_sequence:858-1106	3.99811	4.81525	1.47464	3.26537	0.0010932	0.00197068
PVIG010216870.1_Tadarida_brasiliensis_isolate_US034_TadBra_scaffold_433698,_whole_genome_shotgun_sequence:89-376	47.7777	8.3922	1.22086	6.87399	6.24314e-12	2.43893e-11
PVIG010216960.1_Tadarida_brasiliensis_isolate_US034_TadBra_scaffold_433878,_whole_genome_shotgun_sequence:677-970	20.1835	-0.972125	0.417862	-2.32643	0.0199958	0.0302741
PVIG010216986.1_Tadarida_brasiliensis_isolate_US034_TadBra_scaffold_433930,_whole_genome_shotgun_sequence:852-1306	18.545	7.02583	1.2396	5.66781	1.44635e-08	4.46384e-08
PVIG010217301.1_Tadarida_brasiliensis_isolate_US034_TadBra_scaffold_434560,_whole_genome_shotgun_sequence:871-954	0	NA	NA	NA	NA	NA
PVIG010217498.1_Tadarida_brasiliensis_isolate_US034_TadBra_scaffold_434954,_whole_genome_shotgun_sequence:1110-1466	0.21509	0.599833	4.03978	0.148482	0.881963	NA
PVIG010217831.1_Tadarida_brasiliensis_isolate_US034_TadBra_scaffold_435620,_whole_genome_shotgun_sequence:410-515	3.69252	3.63966	1.48494	2.45106	0.0142438	0.0220144
PVIG010217850.1_Tadarida_brasiliensis_isolate_US034_TadBra_scaffold_435658,_whole_genome_shotgun_sequence:16-435	30.1583	6.75187	1.23973	5.44626	5.1441e-08	1.51667e-07
PVIG010218661.1_Tadarida_brasiliensis_isolate_US034_TadBra_scaffold_437280,_whole_genome_shotgun_sequence:811-937	2.50725	4.14051	1.52647	2.71247	0.00667843	0.0108056
PVIG010219527.1_Tadarida_brasiliensis_isolate_US034_TadBra_scaffold_439012,_whole_genome_shotgun_sequence:421-478	2.31868	4.02478	1.59437	2.52437	0.0115907	0.0181119
PVIG010219837.1_Tadarida_brasiliensis_isolate_US034_TadBra_scaffold_439632,_whole_genome_shotgun_sequence:302-495	287.23	-2.02178	0.250047	-8.08562	6.18476e-16	2.97129e-15
PVIG010219971.1_Tadarida_brasiliensis_isolate_US034_TadBra_scaffold_439900,_whole_genome_shotgun_sequence:1186-1471	6122.06	-0.879211	0.238497	-3.68647	0.00022739	0.00044978
PVIG010220375.1_Tadarida_brasiliensis_isolate_US034_TadBra_scaffold_440708,_whole_genome_shotgun_sequence:748-1306	263.072	-2.01603	0.326776	-6.16946	6.85253e-10	2.35476e-09
PVIG010220675.1_Tadarida_brasiliensis_isolate_US034_TadBra_scaffold_441308,_whole_genome_shotgun_sequence:72-200	1060.1	12.8636	1.18712	10.836	2.3246e-27	1.69576e-26
PVIG010221202.1_Tadarida_brasiliensis_isolate_US034_TadBra_scaffold_442360,_whole_genome_shotgun_sequence:419-484	7.6721	5.7527	1.30295	4.41514	1.00944e-05	2.38997e-05
PVIG010221583.1_Tadarida_brasiliensis_isolate_US034_TadBra_scaffold_443122,_whole_genome_shotgun_sequence:195-347	58.655	-3.3166	0.33303	-9.95886	2.30685e-23	1.43285e-22
PVIG010221996.1_Tadarida_brasiliensis_isolate_US034_TadBra_scaffold_443948,_whole_genome_shotgun_sequence:814-1041	43.1761	1.83709	0.449721	4.08495	4.40861e-05	9.65278e-05
PVIG010222431.1_Tadarida_brasiliensis_isolate_US034_TadBra_scaffold_444818,_whole_genome_shotgun_sequence:842-1105	60.7381	-2.80959	0.370682	-7.57952	3.46843e-14	1.54389e-13
PVIG010222945.1_Tadarida_brasiliensis_isolate_US034_TadBra_scaffold_445846,_whole_genome_shotgun_sequence:1226-1393	15.1496	-0.648895	0.478934	-1.35487	0.175458	0.223385
PVIG010223240.1_Tadarida_brasiliensis_isolate_US034_TadBra_scaffold_446436,_whole_genome_shotgun_sequence:249-717	4074.79	-2.60024	0.212762	-12.2213	2.39211e-34	2.52746e-33
PVIG010223820.1_Tadarida_brasiliensis_isolate_US034_TadBra_scaffold_447596,_whole_genome_shotgun_sequence:400-491	189.389	-2.38489	0.309882	-7.6961	1.40281e-14	6.36842e-14
PVIG010224653.1_Tadarida_brasiliensis_isolate_US034_TadBra_scaffold_449261,_whole_genome_shotgun_sequence:961-1047	4.17028	4.87271	2.39514	2.03442	0.0419093	0.0605493
PVIG010224688.1_Tadarida_brasiliensis_isolate_US034_TadBra_scaffold_449331,_whole_genome_shotgun_sequence:403-651	3.99811	4.81525	1.47464	3.26537	0.0010932	0.00197068
PVIG010224934.1_Tadarida_brasiliensis_isolate_US034_TadBra_scaffold_449822,_whole_genome_shotgun_sequence:22-165	4905.12	1.61122	0.152647	10.5552	4.80658e-26	3.34209e-25
PVIG010225711.1_Tadarida_brasiliensis_isolate_US034_TadBra_scaffold_451376,_whole_genome_shotgun_sequence:171-335	126.008	-0.764988	0.262657	-2.9125	0.00358549	0.00602452
PVIG010227859.1_Tadarida_brasiliensis_isolate_US034_TadBra_scaffold_455671,_whole_genome_shotgun_sequence:958-1053	164.782	10.1778	1.20256	8.46347	2.59544e-17	1.32403e-16
PVIG010228754.1_Tadarida_brasiliensis_isolate_US034_TadBra_scaffold_457461,_whole_genome_shotgun_sequence:1104-1263	67.018	8.88031	1.21208	7.32654	2.36177e-13	1.0046e-12
PVIG010228777.1_Tadarida_brasiliensis_isolate_US034_TadBra_scaffold_457507,_whole_genome_shotgun_sequence:30-291	607.695	-0.288445	0.45516	-0.633722	0.526262	0.586411
PVIG010228912.1_Tadarida_brasiliensis_isolate_US034_TadBra_scaffold_457777,_whole_genome_shotgun_sequence:957-1366	8529.04	0.90232	0.107738	8.37515	5.51525e-17	2.76601e-16
PVIG010228949.1_Tadarida_brasiliensis_isolate_US034_TadBra_scaffold_457851,_whole_genome_shotgun_sequence:514-591	10.8055	6.24594	1.3103	4.76679	1.87185e-06	4.83263e-06
PVIG010231820.1_Tadarida_brasiliensis_isolate_US034_TadBra_scaffold_463591,_whole_genome_shotgun_sequence:1225-1305	135.395	2.60805	0.276455	9.43391	3.95071e-21	2.2776e-20
PVIG010231984.1_Tadarida_brasiliensis_isolate_US034_TadBra_scaffold_463919,_whole_genome_shotgun_sequence:58-258	14.3871	0.96729	0.495417	1.95248	0.0508817	0.0722812
PVIG010232346.1_Tadarida_brasiliensis_isolate_US034_TadBra_scaffold_464643,_whole_genome_shotgun_sequence:1-196	2420.86	-1.06965	0.218654	-4.89198	9.98279e-07	2.62756e-06
PVIG010232591.1_Tadarida_brasiliensis_isolate_US034_TadBra_scaffold_465133,_whole_genome_shotgun_sequence:845-992	44.845	-1.24275	0.306878	-4.04966	5.12917e-05	0.000111238
PVIG010233742.1_Tadarida_brasiliensis_isolate_US034_TadBra_scaffold_467435,_whole_genome_shotgun_sequence:430-486	10.2455	-2.77791	0.763984	-3.63608	0.000276816	0.000539991
PVIG010234595.1_Tadarida_brasiliensis_isolate_US034_TadBra_scaffold_469141,_whole_genome_shotgun_sequence:903-1259	3061.42	-1.15647	0.098728	-11.7136	1.08506e-31	8.68344e-31
PVIG010234618.1_Tadarida_brasiliensis_isolate_US034_TadBra_scaffold_469187,_whole_genome_shotgun_sequence:7-77	1.55279	1.07889	2.28176	0.472832	0.636333	0.684519
PVIG010236381.1_Tadarida_brasiliensis_isolate_US034_TadBra_scaffold_472713,_whole_genome_shotgun_sequence:568-1024	0	NA	NA	NA	NA	NA
PVIG010236628.1_Tadarida_brasiliensis_isolate_US034_TadBra_scaffold_473207,_whole_genome_shotgun_sequence:531-694	0	NA	NA	NA	NA	NA
PVIG010237490.1_Tadarida_brasiliensis_isolate_US034_TadBra_scaffold_474931,_whole_genome_shotgun_sequence:313-573	292.216	-1.95812	0.286787	-6.82778	8.62381e-12	3.33387e-11
PVIG010238210.1_Tadarida_brasiliensis_isolate_US034_TadBra_scaffold_476371,_whole_genome_shotgun_sequence:728-918	30.4577	7.74274	1.2145	6.37527	1.8264e-10	6.5019e-10
PVIG010238358.1_Tadarida_brasiliensis_isolate_US034_TadBra_scaffold_476667,_whole_genome_shotgun_sequence:0-409	1296.16	-0.741508	0.274683	-2.69951	0.00694421	0.0111929
PVIG010238430.1_Tadarida_brasiliensis_isolate_US034_TadBra_scaffold_476811,_whole_genome_shotgun_sequence:400-492	189.389	-2.38489	0.309882	-7.6961	1.40281e-14	6.36842e-14
PVIG010240473.1_Tadarida_brasiliensis_isolate_US034_TadBra_scaffold_480896,_whole_genome_shotgun_sequence:1104-1254	21.3419	7.23006	1.38783	5.20963	1.8922e-07	5.29995e-07
PVIG010240848.1_Tadarida_brasiliensis_isolate_US034_TadBra_scaffold_481646,_whole_genome_shotgun_sequence:677-742	64.3181	-0.926532	0.340931	-2.71766	0.00657462	0.0106492
PVIG010241298.1_Tadarida_brasiliensis_isolate_US034_TadBra_scaffold_482546,_whole_genome_shotgun_sequence:543-996	4.06374	4.83555	1.44404	3.34862	0.000812154	0.00148113
PVIG010242018.1_Tadarida_brasiliensis_isolate_US034_TadBra_scaffold_483986,_whole_genome_shotgun_sequence:444-558	2092.06	2.76297	0.263417	10.489	9.70652e-26	6.60979e-25
PVIG010242886.1_Tadarida_brasiliensis_isolate_US034_TadBra_scaffold_485722,_whole_genome_shotgun_sequence:467-765	1.07242	2.9185	2.02793	1.43915	0.150107	0.194701
PVIG010243638.1_Tadarida_brasiliensis_isolate_US034_TadBra_scaffold_487226,_whole_genome_shotgun_sequence:65-225	0.113416	-0.27428	4.08047	-0.0672178	0.946408	NA
PVIG010245932.1_Tadarida_brasiliensis_isolate_US034_TadBra_scaffold_491813,_whole_genome_shotgun_sequence:578-934	0	NA	NA	NA	NA	NA
PVIG010248035.1_Tadarida_brasiliensis_isolate_US034_TadBra_scaffold_496019,_whole_genome_shotgun_sequence:269-455	15.1023	6.72903	1.28007	5.25675	1.46627e-07	4.15396e-07
PVIG010248313.1_Tadarida_brasiliensis_isolate_US034_TadBra_scaffold_496575,_whole_genome_shotgun_sequence:318-1067	32.0258	4.58963	0.757167	6.06157	1.34797e-09	4.51706e-09
PVIG010248361.1_Tadarida_brasiliensis_isolate_US034_TadBra_scaffold_496671,_whole_genome_shotgun_sequence:0-261	1354.03	-1.66994	0.172062	-9.70543	2.85867e-22	1.7181e-21
PVIG010249591.1_Tadarida_brasiliensis_isolate_US034_TadBra_scaffold_499131,_whole_genome_shotgun_sequence:341-813	6.37985	5.48616	1.4012	3.91533	9.02793e-05	0.000190099
PVIG010249780.1_Tadarida_brasiliensis_isolate_US034_TadBra_scaffold_499509,_whole_genome_shotgun_sequence:2-716	288.243	8.54469	0.853565	10.0106	1.36934e-23	8.6135e-23
PVIG010250023.1_Tadarida_brasiliensis_isolate_US034_TadBra_scaffold_499995,_whole_genome_shotgun_sequence:65-225	0.56055	1.97577	3.34216	0.591167	0.554408	0.610548
PVIG010250049.1_Tadarida_brasiliensis_isolate_US034_TadBra_scaffold_500047,_whole_genome_shotgun_sequence:840-1081	0.439746	1.62706	2.58252	0.630029	0.528676	0.587439
PVIG010250397.1_Tadarida_brasiliensis_isolate_US034_TadBra_scaffold_500743,_whole_genome_shotgun_sequence:694-1015	0	NA	NA	NA	NA	NA
PVIG010250875.1_Tadarida_brasiliensis_isolate_US034_TadBra_scaffold_501699,_whole_genome_shotgun_sequence:163-258	223.081	-1.71802	0.236259	-7.27179	3.54756e-13	1.48978e-12
PVIG010251452.1_Tadarida_brasiliensis_isolate_US034_TadBra_scaffold_502853,_whole_genome_shotgun_sequence:910-1069	67.018	8.88031	1.21208	7.32654	2.36177e-13	1.0046e-12
PVIG010253198.1_Tadarida_brasiliensis_isolate_US034_TadBra_scaffold_506345,_whole_genome_shotgun_sequence:380-493	161.533	0.0212821	0.288905	0.0736648	0.941277	0.948948
PVIG010254774.1_Tadarida_brasiliensis_isolate_US034_TadBra_scaffold_509497,_whole_genome_shotgun_sequence:113-425	136.395	9.90524	1.19114	8.31578	9.11532e-17	4.54084e-16
PVIG010255506.1_Tadarida_brasiliensis_isolate_US034_TadBra_scaffold_510961,_whole_genome_shotgun_sequence:577-1014	4.17498	4.87448	1.44864	3.36486	0.000765823	0.00140614
PVIG010255807.1_Tadarida_brasiliensis_isolate_US034_TadBra_scaffold_511563,_whole_genome_shotgun_sequence:63-241	22.405	-2.60099	0.481134	-5.40595	6.44666e-08	1.88583e-07
PVIG010255967.1_Tadarida_brasiliensis_isolate_US034_TadBra_scaffold_511883,_whole_genome_shotgun_sequence:845-992	44.845	-1.24275	0.306878	-4.04966	5.12917e-05	0.000111238
PVIG010256094.1_Tadarida_brasiliensis_isolate_US034_TadBra_scaffold_512137,_whole_genome_shotgun_sequence:957-1031	106.29	3.38742	0.34437	9.83658	7.83296e-23	4.76559e-22
PVIG010257335.1_Tadarida_brasiliensis_isolate_US034_TadBra_scaffold_514619,_whole_genome_shotgun_sequence:458-500	2676.97	-0.709815	0.20181	-3.51725	0.00043604	0.000818333
PVIG010258354.1_Tadarida_brasiliensis_isolate_US034_TadBra_scaffold_516657,_whole_genome_shotgun_sequence:378-620	6.17168	5.43763	1.35623	4.00936	6.08823e-05	0.00013108
PVIG010258785.1_Tadarida_brasiliensis_isolate_US034_TadBra_scaffold_517519,_whole_genome_shotgun_sequence:902-1018	47.4201	-1.43887	0.565575	-2.54409	0.0109562	0.0172385
PVIG010260882.1_Tadarida_brasiliensis_isolate_US034_TadBra_scaffold_521713,_whole_genome_shotgun_sequence:4-141	181.173	-1.0962	0.180856	-6.06118	1.35126e-09	4.51789e-09
PVIG010261052.1_Tadarida_brasiliensis_isolate_US034_TadBra_scaffold_522053,_whole_genome_shotgun_sequence:452-554	34.6192	-2.4603	0.640057	-3.84387	0.000121109	0.000250225
PVIG010261084.1_Tadarida_brasiliensis_isolate_US034_TadBra_scaffold_522117,_whole_genome_shotgun_sequence:278-520	6.41154	4.47561	1.33407	3.35485	0.000794068	0.00145082
PVIG010262102.1_Tadarida_brasiliensis_isolate_US034_TadBra_scaffold_524153,_whole_genome_shotgun_sequence:773-938	126.008	-0.764988	0.262657	-2.9125	0.00358549	0.00602452
PVIG010263743.1_Tadarida_brasiliensis_isolate_US034_TadBra_scaffold_527434,_whole_genome_shotgun_sequence:30-291	607.695	-0.288445	0.45516	-0.633722	0.526262	0.586411
PVIG010264226.1_Tadarida_brasiliensis_isolate_US034_TadBra_scaffold_528400,_whole_genome_shotgun_sequence:401-856	24.6502	2.22195	0.481828	4.61151	3.9976e-06	9.96546e-06
PVIG010264687.1_Tadarida_brasiliensis_isolate_US034_TadBra_scaffold_529322,_whole_genome_shotgun_sequence:83-140	16.4264	1.96456	0.654049	3.00369	0.00266729	0.00457228
PVIG010266036.1_Tadarida_brasiliensis_isolate_US034_TadBra_scaffold_532020,_whole_genome_shotgun_sequence:657-743	0	NA	NA	NA	NA	NA
PVIG010266931.1_Tadarida_brasiliensis_isolate_US034_TadBra_scaffold_533810,_whole_genome_shotgun_sequence:465-1047	0	NA	NA	NA	NA	NA
PVIG010266946.1_Tadarida_brasiliensis_isolate_US034_TadBra_scaffold_533840,_whole_genome_shotgun_sequence:567-625	4065.24	-0.0431273	0.121206	-0.355819	0.721976	0.763644
PVIG010267331.1_Tadarida_brasiliensis_isolate_US034_TadBra_scaffold_534610,_whole_genome_shotgun_sequence:526-657	30.2478	7.73193	1.21689	6.35385	2.09988e-10	7.43978e-10
PVIG010268287.1_Tadarida_brasiliensis_isolate_US034_TadBra_scaffold_536522,_whole_genome_shotgun_sequence:120-586	78.8629	2.21046	0.568191	3.89034	0.000100105	0.00020857
PVIG010268312.1_Tadarida_brasiliensis_isolate_US034_TadBra_scaffold_536572,_whole_genome_shotgun_sequence:672-737	12660.6	8.84616	0.216227	40.9115	0	0
PVIG010268433.1_Tadarida_brasiliensis_isolate_US034_TadBra_scaffold_536814,_whole_genome_shotgun_sequence:356-432	62.6714	8.78285	1.20692	7.27709	3.41091e-13	1.43442e-12
PVIG010268835.1_Tadarida_brasiliensis_isolate_US034_TadBra_scaffold_537618,_whole_genome_shotgun_sequence:600-962	3.61878	4.66847	1.4344	3.25464	0.00113538	0.00204052
PVIG010268877.1_Tadarida_brasiliensis_isolate_US034_TadBra_scaffold_537702,_whole_genome_shotgun_sequence:762-856	0	NA	NA	NA	NA	NA
PVIG010269364.1_Tadarida_brasiliensis_isolate_US034_TadBra_scaffold_538676,_whole_genome_shotgun_sequence:200-242	32.0268	0.604725	0.483115	1.25172	0.210672	0.263251
PVIG010269645.1_Tadarida_brasiliensis_isolate_US034_TadBra_scaffold_539238,_whole_genome_shotgun_sequence:814-856	32.0268	0.604725	0.483115	1.25172	0.210672	0.263251
PVIG010270338.1_Tadarida_brasiliensis_isolate_US034_TadBra_scaffold_540624,_whole_genome_shotgun_sequence:455-511	24.7914	7.44476	1.22699	6.0675	1.29919e-09	4.36345e-09
PVIG010270383.1_Tadarida_brasiliensis_isolate_US034_TadBra_scaffold_540714,_whole_genome_shotgun_sequence:658-723	12660.6	8.84616	0.216227	40.9115	0	0
PVIG010270616.1_Tadarida_brasiliensis_isolate_US034_TadBra_scaffold_541180,_whole_genome_shotgun_sequence:291-339	224.425	4.10304	0.256061	16.0237	8.72713e-58	1.36373e-56
PVIG010271400.1_Tadarida_brasiliensis_isolate_US034_TadBra_scaffold_542748,_whole_genome_shotgun_sequence:847-921	106.626	3.3924	0.344396	9.8503	6.83404e-23	4.17495e-22
PVIG010272158.1_Tadarida_brasiliensis_isolate_US034_TadBra_scaffold_544264,_whole_genome_shotgun_sequence:70-248	22.405	-2.60099	0.481134	-5.40595	6.44666e-08	1.88583e-07
PVIG010272346.1_Tadarida_brasiliensis_isolate_US034_TadBra_scaffold_544640,_whole_genome_shotgun_sequence:531-788	718.84	3.18773	0.603938	5.27823	1.30436e-07	3.72011e-07
PVIG010272585.1_Tadarida_brasiliensis_isolate_US034_TadBra_scaffold_545118,_whole_genome_shotgun_sequence:227-390	0	NA	NA	NA	NA	NA
PVIG010273119.1_Tadarida_brasiliensis_isolate_US034_TadBra_scaffold_546186,_whole_genome_shotgun_sequence:585-651	0	NA	NA	NA	NA	NA
PVIG010273371.1_Tadarida_brasiliensis_isolate_US034_TadBra_scaffold_546690,_whole_genome_shotgun_sequence:148-510	7102.6	0.043964	0.251942	0.174501	0.861472	0.882882
PVIG010274098.1_Tadarida_brasiliensis_isolate_US034_TadBra_scaffold_548144,_whole_genome_shotgun_sequence:411-498	220.491	1.1526	0.238093	4.84095	1.2922e-06	3.36835e-06
PVIG010274477.1_Tadarida_brasiliensis_isolate_US034_TadBra_scaffold_548902,_whole_genome_shotgun_sequence:644-1022	1.00844	1.45993	1.7981	0.811928	0.416833	0.482298
PVIG010274752.1_Tadarida_brasiliensis_isolate_US034_TadBra_scaffold_549452,_whole_genome_shotgun_sequence:426-482	24.7914	7.44476	1.22699	6.0675	1.29919e-09	4.36345e-09
PVIG010275809.1_Tadarida_brasiliensis_isolate_US034_TadBra_scaffold_551566,_whole_genome_shotgun_sequence:148-507	844.168	3.50268	0.190084	18.427	7.97617e-76	1.75417e-74
PVIG010276676.1_Tadarida_brasiliensis_isolate_US034_TadBra_scaffold_553299,_whole_genome_shotgun_sequence:725-800	3408.44	2.58333	0.161722	15.9739	1.94193e-57	3.00291e-56
PVIG010277040.1_Tadarida_brasiliensis_isolate_US034_TadBra_scaffold_554027,_whole_genome_shotgun_sequence:339-426	0	NA	NA	NA	NA	NA
PVIG010277183.1_Tadarida_brasiliensis_isolate_US034_TadBra_scaffold_554313,_whole_genome_shotgun_sequence:159-730	8477.7	0.906585	0.107865	8.40482	4.28525e-17	2.16376e-16
PVIG010278269.1_Tadarida_brasiliensis_isolate_US034_TadBra_scaffold_556485,_whole_genome_shotgun_sequence:44-126	38.3127	7.10242	1.20657	5.88646	3.94564e-09	1.28169e-08
PVIG010279709.1_Tadarida_brasiliensis_isolate_US034_TadBra_scaffold_559365,_whole_genome_shotgun_sequence:506-634	2.30575	1.04527	1.6798	0.622258	0.533773	0.591774
PVIG010282023.1_Tadarida_brasiliensis_isolate_US034_TadBra_scaffold_563993,_whole_genome_shotgun_sequence:370-472	35.4366	-2.3633	0.635859	-3.71671	0.000201837	0.000402725
PVIG010282441.1_Tadarida_brasiliensis_isolate_US034_TadBra_scaffold_564829,_whole_genome_shotgun_sequence:476-563	220.491	1.1526	0.238093	4.84095	1.2922e-06	3.36835e-06
PVIG010283165.1_Tadarida_brasiliensis_isolate_US034_TadBra_scaffold_566277,_whole_genome_shotgun_sequence:241-284	4034.55	-0.0396149	0.121271	-0.326664	0.743922	0.77991
PVIG010284004.1_Tadarida_brasiliensis_isolate_US034_TadBra_scaffold_567955,_whole_genome_shotgun_sequence:437-700	40.7743	-1.88764	0.349438	-5.40193	6.59274e-08	1.92656e-07
PVIG010284360.1_Tadarida_brasiliensis_isolate_US034_TadBra_scaffold_568667,_whole_genome_shotgun_sequence:453-584	30.2478	7.73193	1.21689	6.35385	2.09988e-10	7.43978e-10
PVIG010284540.1_Tadarida_brasiliensis_isolate_US034_TadBra_scaffold_569027,_whole_genome_shotgun_sequence:677-752	3409.13	2.58169	0.162061	15.9304	3.90065e-57	6.00053e-56
PVIG010284890.1_Tadarida_brasiliensis_isolate_US034_TadBra_scaffold_569727,_whole_genome_shotgun_sequence:132-205	5.15314	-0.575451	0.787007	-0.73119	0.464663	0.525957
PVIG010285893.1_Tadarida_brasiliensis_isolate_US034_TadBra_scaffold_571733,_whole_genome_shotgun_sequence:112-438	1.20279	3.08001	1.84348	1.67076	0.0947696	0.127664
PVIG010288409.1_Tadarida_brasiliensis_isolate_US034_TadBra_scaffold_576765,_whole_genome_shotgun_sequence:407-738	6434.02	-0.935235	0.229267	-4.07925	4.51818e-05	9.88539e-05
PVIG010289331.1_Tadarida_brasiliensis_isolate_US034_TadBra_scaffold_578609,_whole_genome_shotgun_sequence:615-690	4213.93	0.600046	0.139372	4.30536	1.66712e-05	3.83381e-05
PVIG010289782.1_Tadarida_brasiliensis_isolate_US034_TadBra_scaffold_579511,_whole_genome_shotgun_sequence:569-631	0	NA	NA	NA	NA	NA
PVIG010292432.1_Tadarida_brasiliensis_isolate_US034_TadBra_scaffold_584811,_whole_genome_shotgun_sequence:384-540	0.657013	2.20727	2.21318	0.997329	0.318605	0.3802
PVIG010292618.1_Tadarida_brasiliensis_isolate_US034_TadBra_scaffold_585183,_whole_genome_shotgun_sequence:292-336	65.6155	1.17306	0.410476	2.85779	0.00426601	0.0070917
PVIG010292853.1_Tadarida_brasiliensis_isolate_US034_TadBra_scaffold_585653,_whole_genome_shotgun_sequence:568-644	8087.41	0.928029	0.11305	8.20902	2.22993e-16	1.09252e-15
PVIG010292864.1_Tadarida_brasiliensis_isolate_US034_TadBra_scaffold_585675,_whole_genome_shotgun_sequence:360-894	28.0281	0.246731	0.368574	0.669422	0.503227	0.564869
PVIG010294607.1_Tadarida_brasiliensis_isolate_US034_TadBra_scaffold_589161,_whole_genome_shotgun_sequence:206-429	14.2826	6.65053	1.24902	5.32462	1.01164e-07	2.92176e-07
PVIG010296268.1_Tadarida_brasiliensis_isolate_US034_TadBra_scaffold_592483,_whole_genome_shotgun_sequence:846-896	4191.79	0.600333	0.140126	4.28422	1.83379e-05	4.17844e-05
PVIG010296763.1_Tadarida_brasiliensis_isolate_US034_TadBra_scaffold_593473,_whole_genome_shotgun_sequence:186-825	8.39172	5.88089	1.33934	4.39087	1.12896e-05	2.65391e-05
PVIG010299528.1_Tadarida_brasiliensis_isolate_US034_TadBra_scaffold_599003,_whole_genome_shotgun_sequence:206-353	0	NA	NA	NA	NA	NA
PVIG010300818.1_Tadarida_brasiliensis_isolate_US034_TadBra_scaffold_601583,_whole_genome_shotgun_sequence:763-839	8083.38	0.930845	0.11322	8.22159	2.00825e-16	9.88804e-16
PVIG010301522.1_Tadarida_brasiliensis_isolate_US034_TadBra_scaffold_602991,_whole_genome_shotgun_sequence:721-774	7.57393	5.73382	1.31975	4.34461	1.39521e-05	3.24892e-05
PVIG010301851.1_Tadarida_brasiliensis_isolate_US034_TadBra_scaffold_603649,_whole_genome_shotgun_sequence:604-803	13.808	0.887313	0.508586	1.74466	0.0810433	0.110986
PVIG010302980.1_Tadarida_brasiliensis_isolate_US034_TadBra_scaffold_605907,_whole_genome_shotgun_sequence:57-428	0	NA	NA	NA	NA	NA
PVIG010303558.1_Tadarida_brasiliensis_isolate_US034_TadBra_scaffold_607063,_whole_genome_shotgun_sequence:581-622	2232.72	3.48167	0.339326	10.2605	1.06119e-24	7.0015e-24
PVIG010304136.1_Tadarida_brasiliensis_isolate_US034_TadBra_scaffold_608219,_whole_genome_shotgun_sequence:3-422	1.52912	3.42663	1.71903	1.99335	0.0462228	0.0661694
PVIG010304421.1_Tadarida_brasiliensis_isolate_US034_TadBra_scaffold_608788,_whole_genome_shotgun_sequence:671-837	126.008	-0.764988	0.262657	-2.9125	0.00358549	0.00602452
PVIG010305088.1_Tadarida_brasiliensis_isolate_US034_TadBra_scaffold_610122,_whole_genome_shotgun_sequence:248-323	10.8575	5.25231	1.29434	4.05789	4.95171e-05	0.000107704
PVIG010308364.1_Tadarida_brasiliensis_isolate_US034_TadBra_scaffold_616674,_whole_genome_shotgun_sequence:182-304	0.222478	0.64239	4.03597	0.159166	0.873538	NA
PVIG010309796.1_Tadarida_brasiliensis_isolate_US034_TadBra_scaffold_619538,_whole_genome_shotgun_sequence:601-800	13.0794	0.301104	0.508928	0.591644	0.554089	0.610423
PVIG010309858.1_Tadarida_brasiliensis_isolate_US034_TadBra_scaffold_619662,_whole_genome_shotgun_sequence:89-775	638.273	-0.547714	0.403225	-1.35833	0.174358	0.222226
PVIG010309917.1_Tadarida_brasiliensis_isolate_US034_TadBra_scaffold_619780,_whole_genome_shotgun_sequence:588-632	73.7274	1.31305	0.375304	3.49862	0.000467677	0.000873291
PVIG010310739.1_Tadarida_brasiliensis_isolate_US034_TadBra_scaffold_621424,_whole_genome_shotgun_sequence:323-575	242.185	9.76989	1.19554	8.17192	3.03513e-16	1.47003e-15
PVIG010311320.1_Tadarida_brasiliensis_isolate_US034_TadBra_scaffold_622586,_whole_genome_shotgun_sequence:270-804	28.0281	0.246731	0.368574	0.669422	0.503227	0.564869
PVIG010312302.1_Tadarida_brasiliensis_isolate_US034_TadBra_scaffold_624550,_whole_genome_shotgun_sequence:377-586	0.333718	1.22825	3.99332	0.307577	0.758404	NA
PVIG010314065.1_Tadarida_brasiliensis_isolate_US034_TadBra_scaffold_628076,_whole_genome_shotgun_sequence:9-187	25.9837	1.93729	0.466844	4.14975	3.3284e-05	7.39118e-05
PVIG010314714.1_Tadarida_brasiliensis_isolate_US034_TadBra_scaffold_629374,_whole_genome_shotgun_sequence:125-257	74.5423	7.17292	1.04243	6.88096	5.94496e-12	2.3255e-11
PVIG010316174.1_Tadarida_brasiliensis_isolate_US034_TadBra_scaffold_632294,_whole_genome_shotgun_sequence:316-394	1454.86	0.218299	0.18447	1.18338	0.236657	0.292399
PVIG010316331.1_Tadarida_brasiliensis_isolate_US034_TadBra_scaffold_632608,_whole_genome_shotgun_sequence:459-568	912.763	6.26862	0.458526	13.6712	1.50801e-42	1.81266e-41
PVIG010316537.1_Tadarida_brasiliensis_isolate_US034_TadBra_scaffold_633020,_whole_genome_shotgun_sequence:82-125	2609.71	-0.328538	0.130974	-2.50841	0.0121275	0.0189011
PVIG010316707.1_Tadarida_brasiliensis_isolate_US034_TadBra_scaffold_633360,_whole_genome_shotgun_sequence:317-394	1447.53	0.231552	0.185204	1.25025	0.211207	0.263809
PVIG010318808.1_Tadarida_brasiliensis_isolate_US034_TadBra_scaffold_637562,_whole_genome_shotgun_sequence:360-448	373.879	11.3601	1.18803	9.56216	1.15322e-21	6.82052e-21
PVIG010321873.1_Tadarida_brasiliensis_isolate_US034_TadBra_scaffold_643692,_whole_genome_shotgun_sequence:83-140	16.4264	1.96456	0.654049	3.00369	0.00266729	0.00457228
PVIG010322820.1_Tadarida_brasiliensis_isolate_US034_TadBra_scaffold_645586,_whole_genome_shotgun_sequence:123-203	156.973	2.7131	0.337521	8.03831	9.1085e-16	4.31999e-15
PVIG010325414.1_Tadarida_brasiliensis_isolate_US034_TadBra_scaffold_650774,_whole_genome_shotgun_sequence:191-422	2.47117	4.12205	1.65241	2.49457	0.0126111	0.0196034
PVIG010325662.1_Tadarida_brasiliensis_isolate_US034_TadBra_scaffold_651270,_whole_genome_shotgun_sequence:399-461	0	NA	NA	NA	NA	NA
PVIG010326082.1_Tadarida_brasiliensis_isolate_US034_TadBra_scaffold_652110,_whole_genome_shotgun_sequence:89-209	1.80071	-3.82302	2.24956	-1.69945	0.0892335	0.12103
PVIG010326244.1_Tadarida_brasiliensis_isolate_US034_TadBra_scaffold_652434,_whole_genome_shotgun_sequence:240-492	248.316	9.806	1.19527	8.20398	2.32558e-16	1.13128e-15
PVIG010326426.1_Tadarida_brasiliensis_isolate_US034_TadBra_scaffold_652798,_whole_genome_shotgun_sequence:331-609	56.5631	-1.41896	0.427313	-3.32065	0.000898072	0.00163581
PVIG010327266.1_Tadarida_brasiliensis_isolate_US034_TadBra_scaffold_654478,_whole_genome_shotgun_sequence:54-500	485.339	-0.585804	0.463584	-1.26364	0.206359	0.258842
PVIG010328240.1_Tadarida_brasiliensis_isolate_US034_TadBra_scaffold_656426,_whole_genome_shotgun_sequence:517-715	1040.46	0.615871	0.170963	3.60235	0.00031535	0.000602105
PVIG010329492.1_Tadarida_brasiliensis_isolate_US034_TadBra_scaffold_658930,_whole_genome_shotgun_sequence:607-660	9.01615	5.98494	1.30042	4.60231	4.17821e-06	1.02606e-05
PVIG010330542.1_Tadarida_brasiliensis_isolate_US034_TadBra_scaffold_661030,_whole_genome_shotgun_sequence:387-496	912.763	6.26862	0.458526	13.6712	1.50801e-42	1.81266e-41
PVIG010332684.1_Tadarida_brasiliensis_isolate_US034_TadBra_scaffold_665314,_whole_genome_shotgun_sequence:1-44	3873.94	-0.103147	0.126169	-0.81753	0.413626	0.479148
PVIG010334735.1_Tadarida_brasiliensis_isolate_US034_TadBra_scaffold_669416,_whole_genome_shotgun_sequence:256-475	1.22409	3.10216	2.03103	1.52738	0.126666	0.166698
PVIG010335977.1_Tadarida_brasiliensis_isolate_US034_TadBra_scaffold_671900,_whole_genome_shotgun_sequence:628-675	120.972	-0.718048	0.525903	-1.36536	0.17214	0.219821
PVIG010336172.1_Tadarida_brasiliensis_isolate_US034_TadBra_scaffold_672290,_whole_genome_shotgun_sequence:223-543	0	NA	NA	NA	NA	NA
PVIG010336324.1_Tadarida_brasiliensis_isolate_US034_TadBra_scaffold_672594,_whole_genome_shotgun_sequence:90-185	164.782	10.1778	1.20256	8.46347	2.59544e-17	1.32403e-16
PVIG010338439.1_Tadarida_brasiliensis_isolate_US034_TadBra_scaffold_676824,_whole_genome_shotgun_sequence:148-594	0.838198	2.56262	3.20745	0.79896	0.424313	0.487722
PVIG010339538.1_Tadarida_brasiliensis_isolate_US034_TadBra_scaffold_679022,_whole_genome_shotgun_sequence:303-660	130346	-2.48448	0.295722	-8.40139	4.41227e-17	2.21659e-16
PVIG010339889.1_Tadarida_brasiliensis_isolate_US034_TadBra_scaffold_679724,_whole_genome_shotgun_sequence:265-322	3938.26	-0.0194838	0.117207	-0.166234	0.867973	0.88702
PVIG010340811.1_Tadarida_brasiliensis_isolate_US034_TadBra_scaffold_681568,_whole_genome_shotgun_sequence:412-478	61.1371	8.74707	1.20705	7.24665	4.27212e-13	1.7715e-12
PVIG010342482.1_Tadarida_brasiliensis_isolate_US034_TadBra_scaffold_684910,_whole_genome_shotgun_sequence:0-50	4189	0.601981	0.140475	4.28532	1.82475e-05	4.16424e-05
PVIG010345334.1_Tadarida_brasiliensis_isolate_US034_TadBra_scaffold_690614,_whole_genome_shotgun_sequence:30-114	75.1993	7.18565	1.04231	6.89397	5.42582e-12	2.12523e-11
PVIG010346513.1_Tadarida_brasiliensis_isolate_US034_TadBra_scaffold_692972,_whole_genome_shotgun_sequence:404-457	73.9989	-5.1935	0.406572	-12.7739	2.29403e-37	2.57018e-36
PVIG010346637.1_Tadarida_brasiliensis_isolate_US034_TadBra_scaffold_693220,_whole_genome_shotgun_sequence:71-323	248.316	9.806	1.19527	8.20398	2.32558e-16	1.13128e-15
PVIG010347208.1_Tadarida_brasiliensis_isolate_US034_TadBra_scaffold_694362,_whole_genome_shotgun_sequence:453-520	20653.9	1.25878	0.104236	12.0762	1.41054e-33	1.17638e-32
PVIG010347761.1_Tadarida_brasiliensis_isolate_US034_TadBra_scaffold_695468,_whole_genome_shotgun_sequence:4-360	130345	-2.48449	0.295719	-8.40151	4.40769e-17	2.21659e-16
PVIG010349911.1_Tadarida_brasiliensis_isolate_US034_TadBra_scaffold_699768,_whole_genome_shotgun_sequence:30-150	14.7093	-3.09002	0.619772	-4.98573	6.17271e-07	1.65703e-06
PVIG010352343.1_Tadarida_brasiliensis_isolate_US034_TadBra_scaffold_704632,_whole_genome_shotgun_sequence:280-567	1607.1	-1.75768	0.149631	-11.7468	7.33769e-32	5.888e-31
PVIG010354430.1_Tadarida_brasiliensis_isolate_US034_TadBra_scaffold_708806,_whole_genome_shotgun_sequence:230-325	164.782	10.1778	1.20256	8.46347	2.59544e-17	1.32403e-16
PVIG010355147.1_Tadarida_brasiliensis_isolate_US034_TadBra_scaffold_710240,_whole_genome_shotgun_sequence:75-521	0.838198	2.56262	3.20745	0.79896	0.424313	0.487722
PVIG010355357.1_Tadarida_brasiliensis_isolate_US034_TadBra_scaffold_710660,_whole_genome_shotgun_sequence:71-323	229.315	9.691	1.19698	8.09619	5.67056e-16	2.73754e-15
PVIG010355419.1_Tadarida_brasiliensis_isolate_US034_TadBra_scaffold_710784,_whole_genome_shotgun_sequence:171-247	62.7826	8.78541	1.2071	7.27813	3.38483e-13	1.42952e-12
PVIG010357232.1_Tadarida_brasiliensis_isolate_US034_TadBra_scaffold_714414,_whole_genome_shotgun_sequence:422-588	126.008	-0.764988	0.262657	-2.9125	0.00358549	0.00602452
PVIG010357659.1_Tadarida_brasiliensis_isolate_US034_TadBra_scaffold_715268,_whole_genome_shotgun_sequence:38-309	801.021	-0.964376	0.231706	-4.16207	3.15372e-05	7.01904e-05
PVIG010357987.1_Tadarida_brasiliensis_isolate_US034_TadBra_scaffold_715924,_whole_genome_shotgun_sequence:57-110	9.01615	5.98494	1.30042	4.60231	4.17821e-06	1.02606e-05
PVIG010358501.1_Tadarida_brasiliensis_isolate_US034_TadBra_scaffold_716952,_whole_genome_shotgun_sequence:73-353	5.12282	3.11261	1.26687	2.45693	0.0140131	0.0216692
PVIG010359383.1_Tadarida_brasiliensis_isolate_US034_TadBra_scaffold_718716,_whole_genome_shotgun_sequence:151-362	52.6912	-2.46515	0.422903	-5.82912	5.57219e-09	1.77319e-08
PVIG010359905.1_Tadarida_brasiliensis_isolate_US034_TadBra_scaffold_719760,_whole_genome_shotgun_sequence:0-83	11877	-0.311558	0.15751	-1.97802	0.0479263	0.0684287
PVIG010363123.1_Tadarida_brasiliensis_isolate_US034_TadBra_scaffold_726197,_whole_genome_shotgun_sequence:313-375	268.085	-0.617886	0.504942	-1.22368	0.221074	0.274861
PVIG010365261.1_Tadarida_brasiliensis_isolate_US034_TadBra_scaffold_730477,_whole_genome_shotgun_sequence:108-161	9.01615	5.98494	1.30042	4.60231	4.17821e-06	1.02606e-05
PVIG010366766.1_Tadarida_brasiliensis_isolate_US034_TadBra_scaffold_733489,_whole_genome_shotgun_sequence:53-105	0.207703	0.556328	4.04378	0.137576	0.890575	NA
PVIG010369167.1_Tadarida_brasiliensis_isolate_US034_TadBra_scaffold_738291,_whole_genome_shotgun_sequence:262-324	199077	-0.937494	0.321377	-2.91711	0.00353287	0.0059631
PVIG010369468.1_Tadarida_brasiliensis_isolate_US034_TadBra_scaffold_738893,_whole_genome_shotgun_sequence:264-326	199077	-0.937494	0.321377	-2.91711	0.00353287	0.0059631
PVIG010370169.1_Tadarida_brasiliensis_isolate_US034_TadBra_scaffold_740295,_whole_genome_shotgun_sequence:260-388	95.2991	3.2263	0.409078	7.88676	3.10138e-15	1.4478e-14
PVIG010370833.1_Tadarida_brasiliensis_isolate_US034_TadBra_scaffold_741623,_whole_genome_shotgun_sequence:169-243	106.626	3.3924	0.344396	9.8503	6.83404e-23	4.17495e-22
PVIG010372538.1_Tadarida_brasiliensis_isolate_US034_TadBra_scaffold_745037,_whole_genome_shotgun_sequence:373-437	9.93558	3.54997	0.984465	3.60599	0.000310965	0.000595837
PVIG010373242.1_Tadarida_brasiliensis_isolate_US034_TadBra_scaffold_746445,_whole_genome_shotgun_sequence:120-546	2.6237	4.20532	1.53428	2.74092	0.0061268	0.0100003
PVIG010373380.1_Tadarida_brasiliensis_isolate_US034_TadBra_scaffold_746721,_whole_genome_shotgun_sequence:470-537	20658.8	1.25823	0.104072	12.09	1.19351e-33	1.09526e-32
PVIG010375789.1_Tadarida_brasiliensis_isolate_US034_TadBra_scaffold_751541,_whole_genome_shotgun_sequence:117-192	4216.71	0.598409	0.139008	4.30486	1.67092e-05	3.83381e-05
PVIG010376507.1_Tadarida_brasiliensis_isolate_US034_TadBra_scaffold_752977,_whole_genome_shotgun_sequence:319-461	40.0939	4.40235	0.606574	7.25774	3.93609e-13	1.64133e-12
PVIG010377853.1_Tadarida_brasiliensis_isolate_US034_TadBra_scaffold_755669,_whole_genome_shotgun_sequence:474-534	20502.7	1.27095	0.104418	12.1717	4.39667e-34	4.59638e-33
PVIG010380864.1_Tadarida_brasiliensis_isolate_US034_TadBra_scaffold_761693,_whole_genome_shotgun_sequence:87-369	16.1923	0.266207	0.491283	0.541861	0.587914	0.638214
PVIG010384930.1_Tadarida_brasiliensis_isolate_US034_TadBra_scaffold_769827,_whole_genome_shotgun_sequence:35-214	21.7098	2.46267	0.519255	4.7427	2.1089e-06	5.3977e-06
PVIG010385332.1_Tadarida_brasiliensis_isolate_US034_TadBra_scaffold_770631,_whole_genome_shotgun_sequence:0-67	3174.77	0.373926	0.158904	2.35316	0.0186147	0.0282985
PVIG010385712.1_Tadarida_brasiliensis_isolate_US034_TadBra_scaffold_771391,_whole_genome_shotgun_sequence:318-476	62.7273	0.0170204	0.257746	0.0660354	0.94735	0.953451
PVIG010388548.1_Tadarida_brasiliensis_isolate_US034_TadBra_scaffold_777063,_whole_genome_shotgun_sequence:208-267	6959.03	0.355315	0.134351	2.64468	0.00817692	0.0130804
PVIG010388887.1_Tadarida_brasiliensis_isolate_US034_TadBra_scaffold_777741,_whole_genome_shotgun_sequence:130-206	62.6714	8.78285	1.20692	7.27709	3.41091e-13	1.43442e-12
PVIG010390619.1_Tadarida_brasiliensis_isolate_US034_TadBra_scaffold_781207,_whole_genome_shotgun_sequence:142-227	27.3342	-1.67064	0.449802	-3.71417	0.00020387	0.000404822
PVIG010390896.1_Tadarida_brasiliensis_isolate_US034_TadBra_scaffold_781760,_whole_genome_shotgun_sequence:257-366	1463.76	-1.64887	0.16043	-10.2779	8.86594e-25	5.86258e-24
PVIG010391134.1_Tadarida_brasiliensis_isolate_US034_TadBra_scaffold_782236,_whole_genome_shotgun_sequence:3-69	62.2177	8.77239	1.20651	7.27088	3.57162e-13	1.49565e-12
PVIG010392555.1_Tadarida_brasiliensis_isolate_US034_TadBra_scaffold_785078,_whole_genome_shotgun_sequence:137-222	27.3342	-1.67064	0.449802	-3.71417	0.00020387	0.000404822
PVIG010393100.1_Tadarida_brasiliensis_isolate_US034_TadBra_scaffold_786168,_whole_genome_shotgun_sequence:217-296	13944.3	1.56904	0.155003	10.1227	4.38294e-24	2.83513e-23
PVIG010393834.1_Tadarida_brasiliensis_isolate_US034_TadBra_scaffold_787636,_whole_genome_shotgun_sequence:56-172	17.82	-2.04302	0.556673	-3.67006	0.000242497	0.000476172
PVIG010393960.1_Tadarida_brasiliensis_isolate_US034_TadBra_scaffold_787888,_whole_genome_shotgun_sequence:64-396	19.0338	-0.998322	0.463515	-2.15381	0.0312554	0.0458484
PVIG010394731.1_Tadarida_brasiliensis_isolate_US034_TadBra_scaffold_789430,_whole_genome_shotgun_sequence:123-252	109.968	3.23687	0.338588	9.55989	1.1788e-21	6.94416e-21
PVIG010396693.1_Tadarida_brasiliensis_isolate_US034_TadBra_scaffold_793354,_whole_genome_shotgun_sequence:311-378	20658.8	1.25823	0.104072	12.09	1.19351e-33	1.09526e-32
PVIG010400061.1_Tadarida_brasiliensis_isolate_US034_TadBra_scaffold_800094,_whole_genome_shotgun_sequence:27-143	17.82	-2.04302	0.556673	-3.67006	0.000242497	0.000476172
PVIG010404274.1_Tadarida_brasiliensis_isolate_US034_TadBra_scaffold_808520,_whole_genome_shotgun_sequence:318-385	20658.8	1.25815	0.104115	12.0842	1.28007e-33	1.09526e-32
PVIG010404311.1_Tadarida_brasiliensis_isolate_US034_TadBra_scaffold_808594,_whole_genome_shotgun_sequence:19-86	20658.8	1.25815	0.104115	12.0842	1.28007e-33	1.09526e-32
PVIG010404385.1_Tadarida_brasiliensis_isolate_US034_TadBra_scaffold_808742,_whole_genome_shotgun_sequence:280-349	14.7093	-3.09002	0.619772	-4.98573	6.17271e-07	1.65703e-06
PVIG010411096.1_Tadarida_brasiliensis_isolate_US034_TadBra_scaffold_822164,_whole_genome_shotgun_sequence:304-357	9.01615	5.98494	1.30042	4.60231	4.17821e-06	1.02606e-05
PVIG010415646.1_Tadarida_brasiliensis_isolate_US034_TadBra_scaffold_831264,_whole_genome_shotgun_sequence:54-240	1521.21	-1.14168	0.214916	-5.31222	1.08295e-07	3.11558e-07
PVIG010418211.1_Tadarida_brasiliensis_isolate_US034_TadBra_scaffold_836394,_whole_genome_shotgun_sequence:301-368	20658.8	1.25815	0.104115	12.0842	1.28007e-33	1.09526e-32
PVIG010419874.1_Tadarida_brasiliensis_isolate_US034_TadBra_scaffold_839720,_whole_genome_shotgun_sequence:71-353	15.3036	0.586279	0.484625	1.20976	0.226372	0.280977
PVIG010421181.1_Tadarida_brasiliensis_isolate_US034_TadBra_scaffold_842334,_whole_genome_shotgun_sequence:321-378	16.4264	1.96456	0.654049	3.00369	0.00266729	0.00457228
PVIG010422549.1_Tadarida_brasiliensis_isolate_US034_TadBra_scaffold_845070,_whole_genome_shotgun_sequence:118-229	0.453665	1.66982	3.97068	0.420538	0.674093	0.717598
PVIG010424105.1_Tadarida_brasiliensis_isolate_US034_TadBra_scaffold_848182,_whole_genome_shotgun_sequence:361-430	8180.19	0.472219	0.180036	2.62291	0.00871816	0.0138641
PVIG010428657.1_Tadarida_brasiliensis_isolate_US034_TadBra_scaffold_857286,_whole_genome_shotgun_sequence:252-319	20658.8	1.25815	0.104115	12.0842	1.28007e-33	1.09526e-32
PVIG010428984.1_Tadarida_brasiliensis_isolate_US034_TadBra_scaffold_857940,_whole_genome_shotgun_sequence:271-347	8086.95	0.928255	0.113149	8.20385	2.3281e-16	1.13128e-15
PVIG010431396.1_Tadarida_brasiliensis_isolate_US034_TadBra_scaffold_862764,_whole_genome_shotgun_sequence:57-110	9.01615	5.98494	1.30042	4.60231	4.17821e-06	1.02606e-05
PVIG010437260.1_Tadarida_brasiliensis_isolate_US034_TadBra_scaffold_874492,_whole_genome_shotgun_sequence:26-91	942.44	-3.01439	0.233998	-12.8821	5.67364e-38	6.45404e-37
PVIG010441486.1_Tadarida_brasiliensis_isolate_US034_TadBra_scaffold_882944,_whole_genome_shotgun_sequence:46-122	8086.95	0.928255	0.113149	8.20385	2.3281e-16	1.13128e-15
PVIG010443634.1_Tadarida_brasiliensis_isolate_US034_TadBra_scaffold_887242,_whole_genome_shotgun_sequence:19-169	21.3419	7.23006	1.38783	5.20963	1.8922e-07	5.29995e-07
PVIG010445841.1_Tadarida_brasiliensis_isolate_US034_TadBra_scaffold_891656,_whole_genome_shotgun_sequence:121-188	20658.8	1.25815	0.104115	12.0842	1.28007e-33	1.09526e-32
PVIG010450401.1_Tadarida_brasiliensis_isolate_US034_TadBra_scaffold_900776,_whole_genome_shotgun_sequence:313-380	20658.8	1.25823	0.104072	12.09	1.19351e-33	1.09526e-32
PVIG010451930.1_Tadarida_brasiliensis_isolate_US034_TadBra_scaffold_903834,_whole_genome_shotgun_sequence:298-365	20658.8	1.25823	0.104072	12.09	1.19351e-33	1.09526e-32
PVIG010451931.1_Tadarida_brasiliensis_isolate_US034_TadBra_scaffold_903836,_whole_genome_shotgun_sequence:162-229	20656.8	1.25848	0.104216	12.0757	1.41898e-33	1.1801e-32
PVIG010451932.1_Tadarida_brasiliensis_isolate_US034_TadBra_scaffold_903838,_whole_genome_shotgun_sequence:74-141	20658.8	1.25823	0.104072	12.09	1.19351e-33	1.09526e-32
PVIG010451933.1_Tadarida_brasiliensis_isolate_US034_TadBra_scaffold_903840,_whole_genome_shotgun_sequence:64-131	20653.8	1.25886	0.104193	12.082	1.31527e-33	1.10625e-32
PVIG010452513.1_Tadarida_brasiliensis_isolate_US034_TadBra_scaffold_905000,_whole_genome_shotgun_sequence:0-55	553.535	-0.666714	0.340213	-1.95969	0.0500315	0.0711772
PVIG010454257.1_Tadarida_brasiliensis_isolate_US034_TadBra_scaffold_908488,_whole_genome_shotgun_sequence:104-173	14.7124	6.69186	1.26841	5.2758	1.32175e-07	3.75889e-07
PVIG010454504.1_Tadarida_brasiliensis_isolate_US034_TadBra_scaffold_908982,_whole_genome_shotgun_sequence:343-396	9.01615	5.98494	1.30042	4.60231	4.17821e-06	1.02606e-05
PVIG010454748.1_Tadarida_brasiliensis_isolate_US034_TadBra_scaffold_909470,_whole_genome_shotgun_sequence:184-342	10.8803	6.25625	1.28871	4.85465	1.20602e-06	3.16313e-06
PVIG010457678.1_Tadarida_brasiliensis_isolate_US034_TadBra_scaffold_915330,_whole_genome_shotgun_sequence:177-390	6.59011	1.3937	0.955361	1.45882	0.144614	0.188398
PVIG010458951.1_Tadarida_brasiliensis_isolate_US034_TadBra_scaffold_917876,_whole_genome_shotgun_sequence:159-345	1521.21	-1.14168	0.214916	-5.31222	1.08295e-07	3.11558e-07
PVIG010463820.1_Tadarida_brasiliensis_isolate_US034_TadBra_scaffold_927614,_whole_genome_shotgun_sequence:256-372	17.82	-2.04302	0.556673	-3.67006	0.000242497	0.000476172
PVIG010465645.1_Tadarida_brasiliensis_isolate_US034_TadBra_scaffold_932006,_whole_genome_shotgun_sequence:130-196	62.1065	8.76981	1.20632	7.2699	3.59749e-13	1.50436e-12
PVIG010466480.1_Tadarida_brasiliensis_isolate_US034_TadBra_scaffold_933676,_whole_genome_shotgun_sequence:77-219	22.0796	3.72549	0.681614	5.46569	4.61121e-08	1.3677e-07
PVIG010469058.1_Tadarida_brasiliensis_isolate_US034_TadBra_scaffold_938832,_whole_genome_shotgun_sequence:106-396	6149.23	-0.881916	0.239271	-3.68585	0.00022794	0.000450569
PVIG010470268.1_Tadarida_brasiliensis_isolate_US034_TadBra_scaffold_941258,_whole_genome_shotgun_sequence:339-399	20502.7	1.27095	0.104418	12.1717	4.39667e-34	4.59638e-33
PVIG010470656.1_Tadarida_brasiliensis_isolate_US034_TadBra_scaffold_942034,_whole_genome_shotgun_sequence:95-162	20658.8	1.25823	0.104072	12.09	1.19351e-33	1.09526e-32
PVIG010474328.1_Tadarida_brasiliensis_isolate_US034_TadBra_scaffold_950276,_whole_genome_shotgun_sequence:349-398	71.9205	-2.18954	0.601512	-3.64007	0.000272568	0.000532404
PVIG010480123.1_Tadarida_brasiliensis_isolate_US034_TadBra_scaffold_962370,_whole_genome_shotgun_sequence:277-353	8087.41	0.928029	0.11305	8.20902	2.22993e-16	1.09252e-15
PVIG010482361.1_Tadarida_brasiliensis_isolate_US034_TadBra_scaffold_966924,_whole_genome_shotgun_sequence:1-177	1142.26	-0.703529	0.284908	-2.46932	0.013537	0.0209439
PVIG010486639.1_Tadarida_brasiliensis_isolate_US034_TadBra_scaffold_975486,_whole_genome_shotgun_sequence:199-357	62.7273	0.0170204	0.257746	0.0660354	0.94735	0.953451
PVIG010487998.1_Tadarida_brasiliensis_isolate_US034_TadBra_scaffold_978208,_whole_genome_shotgun_sequence:34-101	20658.8	1.25815	0.104115	12.0842	1.28007e-33	1.09526e-32
PVIG010490782.1_Tadarida_brasiliensis_isolate_US034_TadBra_scaffold_983786,_whole_genome_shotgun_sequence:41-89	0	NA	NA	NA	NA	NA
PVIG010493162.1_Tadarida_brasiliensis_isolate_US034_TadBra_scaffold_988552,_whole_genome_shotgun_sequence:0-73	8208.41	0.47368	0.180517	2.62402	0.00868985	0.0138339
PVIG010493334.1_Tadarida_brasiliensis_isolate_US034_TadBra_scaffold_988900,_whole_genome_shotgun_sequence:144-211	19662.7	1.19711	0.102826	11.6421	2.5171e-31	2.00356e-30
PVIG010494364.1_Tadarida_brasiliensis_isolate_US034_TadBra_scaffold_990960,_whole_genome_shotgun_sequence:314-387	8208.41	0.47368	0.180517	2.62402	0.00868985	0.0138339
PVIG010495356.1_Tadarida_brasiliensis_isolate_US034_TadBra_scaffold_992950,_whole_genome_shotgun_sequence:315-384	8180.19	0.472219	0.180036	2.62291	0.00871816	0.0138641
PVIG010497171.1_Tadarida_brasiliensis_isolate_US034_TadBra_scaffold_996592,_whole_genome_shotgun_sequence:211-280	14.9297	6.71302	1.26463	5.30829	1.10656e-07	3.17428e-07
PVIG010499845.1_Tadarida_brasiliensis_isolate_US034_TadBra_scaffold_1001954,_whole_genome_shotgun_sequence:3-124	0	NA	NA	NA	NA	NA
PVIG010499938.1_Tadarida_brasiliensis_isolate_US034_TadBra_scaffold_1002140,_whole_genome_shotgun_sequence:294-369	4213.93	0.600046	0.139372	4.30536	1.66712e-05	3.83381e-05
PVIG010502250.1_Tadarida_brasiliensis_isolate_US034_TadBra_scaffold_1006784,_whole_genome_shotgun_sequence:32-358	1.20279	3.08001	1.84348	1.67076	0.0947696	0.127664
PVIG010505513.1_Tadarida_brasiliensis_isolate_US034_TadBra_scaffold_1013328,_whole_genome_shotgun_sequence:77-144	20658.8	1.25823	0.104072	12.09	1.19351e-33	1.09526e-32
PVIG010508640.1_Tadarida_brasiliensis_isolate_US034_TadBra_scaffold_1019610,_whole_genome_shotgun_sequence:0-59	49.9789	4.53292	0.59384	7.63323	2.2894e-14	1.02522e-13
PVIG010508676.1_Tadarida_brasiliensis_isolate_US034_TadBra_scaffold_1019682,_whole_genome_shotgun_sequence:328-371	20539.3	1.27159	0.104818	12.1314	7.19645e-34	7.47072e-33
PVIG010512230.1_Tadarida_brasiliensis_isolate_US034_TadBra_scaffold_1026828,_whole_genome_shotgun_sequence:301-368	3171.1	0.376568	0.15919	2.36552	0.0180048	0.0274416
PVIG010513664.1_Tadarida_brasiliensis_isolate_US034_TadBra_scaffold_1029704,_whole_genome_shotgun_sequence:292-361	34.2325	7.91089	1.20974	6.53932	6.17982e-11	2.27359e-10
PVIG010515206.1_Tadarida_brasiliensis_isolate_US034_TadBra_scaffold_1032798,_whole_genome_shotgun_sequence:69-360	0	NA	NA	NA	NA	NA
PVIG010515269.1_Tadarida_brasiliensis_isolate_US034_TadBra_scaffold_1032926,_whole_genome_shotgun_sequence:4-71	20658.8	1.25815	0.104115	12.0842	1.28007e-33	1.09526e-32
PVIG010515563.1_Tadarida_brasiliensis_isolate_US034_TadBra_scaffold_1033514,_whole_genome_shotgun_sequence:255-350	164.782	10.1778	1.20256	8.46347	2.59544e-17	1.32403e-16
PVIG010515616.1_Tadarida_brasiliensis_isolate_US034_TadBra_scaffold_1033620,_whole_genome_shotgun_sequence:49-128	485.021	-0.471288	0.560798	-0.840389	0.40069	0.465981
PVIG010515617.1_Tadarida_brasiliensis_isolate_US034_TadBra_scaffold_1033622,_whole_genome_shotgun_sequence:49-128	485.021	-0.471288	0.560798	-0.840389	0.40069	0.465981
PVIG010516253.1_Tadarida_brasiliensis_isolate_US034_TadBra_scaffold_1034894,_whole_genome_shotgun_sequence:237-304	20658.8	1.25815	0.104115	12.0842	1.28007e-33	1.09526e-32
PVIG010517782.1_Tadarida_brasiliensis_isolate_US034_TadBra_scaffold_1037952,_whole_genome_shotgun_sequence:110-238	1390.45	7.1422	0.473114	15.0962	1.71664e-51	2.34871e-50
PVIG010518388.1_Tadarida_brasiliensis_isolate_US034_TadBra_scaffold_1039172,_whole_genome_shotgun_sequence:134-198	9.93558	3.54997	0.984465	3.60599	0.000310965	0.000595837
PVIG010518978.1_Tadarida_brasiliensis_isolate_US034_TadBra_scaffold_1040352,_whole_genome_shotgun_sequence:26-79	0	NA	NA	NA	NA	NA
PVIG010524762.1_Tadarida_brasiliensis_isolate_US034_TadBra_scaffold_1051988,_whole_genome_shotgun_sequence:199-263	9.93558	3.54997	0.984465	3.60599	0.000310965	0.000595837
PVIG010529862.1_Tadarida_brasiliensis_isolate_US034_TadBra_scaffold_1062230,_whole_genome_shotgun_sequence:241-336	164.782	10.1778	1.20256	8.46347	2.59544e-17	1.32403e-16
PVIG010533120.1_Tadarida_brasiliensis_isolate_US034_TadBra_scaffold_1068766,_whole_genome_shotgun_sequence:276-343	20658.8	1.25823	0.104072	12.09	1.19351e-33	1.09526e-32
PVIG010540964.1_Tadarida_brasiliensis_isolate_US034_TadBra_scaffold_1084492,_whole_genome_shotgun_sequence:150-316	126.008	-0.764988	0.262657	-2.9125	0.00358549	0.00602452
PVIG010547491.1_Tadarida_brasiliensis_isolate_US034_TadBra_scaffold_1097550,_whole_genome_shotgun_sequence:231-298	20658.8	1.25815	0.104115	12.0842	1.28007e-33	1.09526e-32
PVIG010558313.1_Tadarida_brasiliensis_isolate_US034_TadBra_scaffold_1119196,_whole_genome_shotgun_sequence:171-303	78.11	9.10071	1.2078	7.53496	4.88495e-14	2.16146e-13
PVIG010561844.1_Tadarida_brasiliensis_isolate_US034_TadBra_scaffold_1126262,_whole_genome_shotgun_sequence:102-166	10.0394	3.56608	0.987343	3.61179	0.000304087	0.000589318
PVIG010562645.1_Tadarida_brasiliensis_isolate_US034_TadBra_scaffold_1127864,_whole_genome_shotgun_sequence:187-277	0	NA	NA	NA	NA	NA
PVIG010564991.1_Tadarida_brasiliensis_isolate_US034_TadBra_scaffold_1132558,_whole_genome_shotgun_sequence:55-237	117.004	6.01062	0.596899	10.0698	7.51684e-24	4.78916e-23
PVIG010565291.1_Tadarida_brasiliensis_isolate_US034_TadBra_scaffold_1133158,_whole_genome_shotgun_sequence:150-254	13.3475	2.16467	1.26118	1.71638	0.0860917	0.117358
PVIG010565574.1_Tadarida_brasiliensis_isolate_US034_TadBra_scaffold_1133724,_whole_genome_shotgun_sequence:5-262	0	NA	NA	NA	NA	NA
PVIG010566831.1_Tadarida_brasiliensis_isolate_US034_TadBra_scaffold_1136242,_whole_genome_shotgun_sequence:62-260	0	NA	NA	NA	NA	NA
PVIG010569594.1_Tadarida_brasiliensis_isolate_US034_TadBra_scaffold_1141770,_whole_genome_shotgun_sequence:75-254	21.7098	2.46267	0.519255	4.7427	2.1089e-06	5.3977e-06
PVIG010575081.1_Tadarida_brasiliensis_isolate_US034_TadBra_scaffold_1152746,_whole_genome_shotgun_sequence:159-223	9.93558	3.54997	0.984465	3.60599	0.000310965	0.000595837
PVIG010583537.1_Tadarida_brasiliensis_isolate_US034_TadBra_scaffold_1169662,_whole_genome_shotgun_sequence:120-187	20658.8	1.25815	0.104115	12.0842	1.28007e-33	1.09526e-32
PVIG010586101.1_Tadarida_brasiliensis_isolate_US034_TadBra_scaffold_1174792,_whole_genome_shotgun_sequence:50-114	9.93558	3.54997	0.984465	3.60599	0.000310965	0.000595837
PVIG010586402.1_Tadarida_brasiliensis_isolate_US034_TadBra_scaffold_1175394,_whole_genome_shotgun_sequence:173-240	2.14048	3.91487	1.80739	2.16603	0.0303089	0.0445701
PVIG010588113.1_Tadarida_brasiliensis_isolate_US034_TadBra_scaffold_1178816,_whole_genome_shotgun_sequence:1-201	4692.26	-0.803702	0.224755	-3.5759	0.000349027	0.000665122
PVIG010589518.1_Tadarida_brasiliensis_isolate_US034_TadBra_scaffold_1181626,_whole_genome_shotgun_sequence:47-245	0	NA	NA	NA	NA	NA
PVIG010589519.1_Tadarida_brasiliensis_isolate_US034_TadBra_scaffold_1181628,_whole_genome_shotgun_sequence:47-245	0	NA	NA	NA	NA	NA
PVIG010592348.1_Tadarida_brasiliensis_isolate_US034_TadBra_scaffold_1187286,_whole_genome_shotgun_sequence:88-230	20.8151	5.29077	1.07683	4.9133	8.95557e-07	2.36768e-06
PVIG010595733.1_Tadarida_brasiliensis_isolate_US034_TadBra_scaffold_1194058,_whole_genome_shotgun_sequence:82-145	1521.21	-1.14168	0.214916	-5.31222	1.08295e-07	3.11558e-07
PVIG010597590.1_Tadarida_brasiliensis_isolate_US034_TadBra_scaffold_1197772,_whole_genome_shotgun_sequence:149-287	0	NA	NA	NA	NA	NA
PVIG010598676.1_Tadarida_brasiliensis_isolate_US034_TadBra_scaffold_1199944,_whole_genome_shotgun_sequence:59-126	20653.8	1.25886	0.104193	12.082	1.31527e-33	1.10625e-32
PVIG010598688.1_Tadarida_brasiliensis_isolate_US034_TadBra_scaffold_1199968,_whole_genome_shotgun_sequence:59-126	20653.8	1.25886	0.104193	12.082	1.31527e-33	1.10625e-32
PVIG010598703.1_Tadarida_brasiliensis_isolate_US034_TadBra_scaffold_1199998,_whole_genome_shotgun_sequence:59-126	20658.8	1.25823	0.104072	12.09	1.19351e-33	1.09526e-32
PVIG010604710.1_Tadarida_brasiliensis_isolate_US034_TadBra_scaffold_1212012,_whole_genome_shotgun_sequence:155-222	20658.8	1.25815	0.104115	12.0842	1.28007e-33	1.09526e-32
PVIG010612109.1_Tadarida_brasiliensis_isolate_US034_TadBra_scaffold_1226810,_whole_genome_shotgun_sequence:35-134	5.52878	3.29888	1.20792	2.73104	0.00631346	0.010271
PVIG010614582.1_Tadarida_brasiliensis_isolate_US034_TadBra_scaffold_1231756,_whole_genome_shotgun_sequence:244-294	4191.79	0.600333	0.140126	4.28422	1.83379e-05	4.17844e-05
PVIG010615891.1_Tadarida_brasiliensis_isolate_US034_TadBra_scaffold_1234374,_whole_genome_shotgun_sequence:0-50	4189	0.601981	0.140475	4.28532	1.82475e-05	4.16424e-05
PVIG010615892.1_Tadarida_brasiliensis_isolate_US034_TadBra_scaffold_1234376,_whole_genome_shotgun_sequence:0-50	4189	0.601981	0.140475	4.28532	1.82475e-05	4.16424e-05
PVIG010620774.1_Tadarida_brasiliensis_isolate_US034_TadBra_scaffold_1244140,_whole_genome_shotgun_sequence:12-138	0	NA	NA	NA	NA	NA
PVIG010621342.1_Tadarida_brasiliensis_isolate_US034_TadBra_scaffold_1245276,_whole_genome_shotgun_sequence:70-137	20658.8	1.25823	0.104072	12.09	1.19351e-33	1.09526e-32
PVIG010621421.1_Tadarida_brasiliensis_isolate_US034_TadBra_scaffold_1245434,_whole_genome_shotgun_sequence:154-280	0	NA	NA	NA	NA	NA
PVIG010624080.1_Tadarida_brasiliensis_isolate_US034_TadBra_scaffold_1250752,_whole_genome_shotgun_sequence:3-288	6124.48	-0.878391	0.238507	-3.68288	0.000230615	0.000455249
PVIG010625263.1_Tadarida_brasiliensis_isolate_US034_TadBra_scaffold_1253118,_whole_genome_shotgun_sequence:134-248	0.226833	0.666764	4.03384	0.165293	0.868714	NA
PVIG010628253.1_Tadarida_brasiliensis_isolate_US034_TadBra_scaffold_1259098,_whole_genome_shotgun_sequence:73-155	38.3171	7.10256	1.20688	5.88504	3.97955e-09	1.28707e-08
PVIG010628276.1_Tadarida_brasiliensis_isolate_US034_TadBra_scaffold_1259144,_whole_genome_shotgun_sequence:21-155	115.149	5.98743	0.598329	10.0069	1.42092e-23	8.86286e-23
PVIG010631848.1_Tadarida_brasiliensis_isolate_US034_TadBra_scaffold_1266288,_whole_genome_shotgun_sequence:1-177	1142.26	-0.703529	0.284908	-2.46932	0.013537	0.0209439
PVIG010633209.1_Tadarida_brasiliensis_isolate_US034_TadBra_scaffold_1269010,_whole_genome_shotgun_sequence:9-76	20658.8	1.25815	0.104115	12.0842	1.28007e-33	1.09526e-32
PVIG010634734.1_Tadarida_brasiliensis_isolate_US034_TadBra_scaffold_1272060,_whole_genome_shotgun_sequence:150-254	13.3475	2.16467	1.26118	1.71638	0.0860917	0.117358
PVIG010642484.1_Tadarida_brasiliensis_isolate_US034_TadBra_scaffold_1287560,_whole_genome_shotgun_sequence:68-150	38.3171	7.10256	1.20688	5.88504	3.97955e-09	1.28707e-08
PVIG010642485.1_Tadarida_brasiliensis_isolate_US034_TadBra_scaffold_1287562,_whole_genome_shotgun_sequence:68-150	38.3171	7.10256	1.20688	5.88504	3.97955e-09	1.28707e-08
PVIG010642506.1_Tadarida_brasiliensis_isolate_US034_TadBra_scaffold_1287604,_whole_genome_shotgun_sequence:16-150	115.149	5.98743	0.598329	10.0069	1.42092e-23	8.86286e-23
PVIG010642507.1_Tadarida_brasiliensis_isolate_US034_TadBra_scaffold_1287606,_whole_genome_shotgun_sequence:16-150	115.149	5.98743	0.598329	10.0069	1.42092e-23	8.86286e-23
PVIG010644635.1_Tadarida_brasiliensis_isolate_US034_TadBra_scaffold_1291862,_whole_genome_shotgun_sequence:164-228	10.0394	3.56608	0.987343	3.61179	0.000304087	0.000589318
PVIG010645820.1_Tadarida_brasiliensis_isolate_US034_TadBra_scaffold_1294232,_whole_genome_shotgun_sequence:134-198	9.93558	3.54997	0.984465	3.60599	0.000310965	0.000595837
PVIG010651016.1_Tadarida_brasiliensis_isolate_US034_TadBra_scaffold_1304624,_whole_genome_shotgun_sequence:55-237	116.246	6.00122	0.597737	10.0399	1.01769e-23	6.44249e-23
PVIG010659284.1_Tadarida_brasiliensis_isolate_US034_TadBra_scaffold_1321160,_whole_genome_shotgun_sequence:37-104	20658.8	1.25823	0.104072	12.09	1.19351e-33	1.09526e-32
PVIG010659504.1_Tadarida_brasiliensis_isolate_US034_TadBra_scaffold_1321600,_whole_genome_shotgun_sequence:168-221	7.57393	5.73382	1.31975	4.34461	1.39521e-05	3.24892e-05
PVIG010661798.1_Tadarida_brasiliensis_isolate_US034_TadBra_scaffold_1326188,_whole_genome_shotgun_sequence:47-277	1346.31	-1.67272	0.173423	-9.64529	5.14667e-22	3.06222e-21
PVIG010662960.1_Tadarida_brasiliensis_isolate_US034_TadBra_scaffold_1328520,_whole_genome_shotgun_sequence:134-198	9.93558	3.54997	0.984465	3.60599	0.000310965	0.000595837
PVIG010662962.1_Tadarida_brasiliensis_isolate_US034_TadBra_scaffold_1328524,_whole_genome_shotgun_sequence:134-198	9.93558	3.54997	0.984465	3.60599	0.000310965	0.000595837
PVIG010663541.1_Tadarida_brasiliensis_isolate_US034_TadBra_scaffold_1329682,_whole_genome_shotgun_sequence:12-138	0	NA	NA	NA	NA	NA
PVIG010663542.1_Tadarida_brasiliensis_isolate_US034_TadBra_scaffold_1329684,_whole_genome_shotgun_sequence:12-138	0	NA	NA	NA	NA	NA
PVIG010663543.1_Tadarida_brasiliensis_isolate_US034_TadBra_scaffold_1329686,_whole_genome_shotgun_sequence:12-138	0	NA	NA	NA	NA	NA
PVIG010663544.1_Tadarida_brasiliensis_isolate_US034_TadBra_scaffold_1329688,_whole_genome_shotgun_sequence:12-138	0	NA	NA	NA	NA	NA
PVIG010664150.1_Tadarida_brasiliensis_isolate_US034_TadBra_scaffold_1330900,_whole_genome_shotgun_sequence:79-143	10.0394	3.56608	0.987343	3.61179	0.000304087	0.000589318
PVIG010664151.1_Tadarida_brasiliensis_isolate_US034_TadBra_scaffold_1330902,_whole_genome_shotgun_sequence:79-143	10.0394	3.56608	0.987343	3.61179	0.000304087	0.000589318
PVIG010665303.1_Tadarida_brasiliensis_isolate_US034_TadBra_scaffold_1333206,_whole_genome_shotgun_sequence:30-114	75.1993	7.18565	1.04231	6.89397	5.42582e-12	2.12523e-11
PVIG010677707.1_Tadarida_brasiliensis_isolate_US034_TadBra_scaffold_1358014,_whole_genome_shotgun_sequence:85-160	4216.71	0.598409	0.139008	4.30486	1.67092e-05	3.83381e-05
PVIG010677712.1_Tadarida_brasiliensis_isolate_US034_TadBra_scaffold_1358024,_whole_genome_shotgun_sequence:85-160	4216.71	0.598409	0.139008	4.30486	1.67092e-05	3.83381e-05
PVIG010678705.1_Tadarida_brasiliensis_isolate_US034_TadBra_scaffold_1360010,_whole_genome_shotgun_sequence:112-187	4213.93	0.600046	0.139372	4.30536	1.66712e-05	3.83381e-05
PVIG010678706.1_Tadarida_brasiliensis_isolate_US034_TadBra_scaffold_1360012,_whole_genome_shotgun_sequence:112-187	4213.93	0.600046	0.139372	4.30536	1.66712e-05	3.83381e-05
PVIG010684337.1_Tadarida_brasiliensis_isolate_US034_TadBra_scaffold_1371274,_whole_genome_shotgun_sequence:26-79	0	NA	NA	NA	NA	NA
PVIG010684348.1_Tadarida_brasiliensis_isolate_US034_TadBra_scaffold_1371296,_whole_genome_shotgun_sequence:5-93	3398.41	-0.657173	0.21835	-3.00973	0.0026148	0.00449267
PVIG010685768.1_Tadarida_brasiliensis_isolate_US034_TadBra_scaffold_1374136,_whole_genome_shotgun_sequence:125-257	79.0254	5.66071	0.642177	8.81487	1.19821e-18	6.40987e-18
PVIG010686969.1_Tadarida_brasiliensis_isolate_US034_TadBra_scaffold_1376538,_whole_genome_shotgun_sequence:64-131	2.14048	3.91487	1.80739	2.16603	0.0303089	0.0445701
PVIG010694121.1_Tadarida_brasiliensis_isolate_US034_TadBra_scaffold_1390846,_whole_genome_shotgun_sequence:5-208	1046.18	0.596137	0.168056	3.54725	0.00038928	0.000734405
PVIG010698957.1_Tadarida_brasiliensis_isolate_US034_TadBra_scaffold_1400518,_whole_genome_shotgun_sequence:15-64	3.28942	4.53081	1.46483	3.09306	0.00198104	0.00349477
PVIG010704856.1_Tadarida_brasiliensis_isolate_US034_TadBra_scaffold_1412316,_whole_genome_shotgun_sequence:23-87	9.93558	3.54997	0.984465	3.60599	0.000310965	0.000595837
PVIG010705032.1_Tadarida_brasiliensis_isolate_US034_TadBra_scaffold_1412668,_whole_genome_shotgun_sequence:149-224	4216.71	0.598409	0.139008	4.30486	1.67092e-05	3.83381e-05
PVIG010705447.1_Tadarida_brasiliensis_isolate_US034_TadBra_scaffold_1413498,_whole_genome_shotgun_sequence:27-225	0	NA	NA	NA	NA	NA
PVIG010711054.1_Tadarida_brasiliensis_isolate_US034_TadBra_scaffold_1424714,_whole_genome_shotgun_sequence:33-97	9.93558	3.54997	0.984465	3.60599	0.000310965	0.000595837
PVIG010711056.1_Tadarida_brasiliensis_isolate_US034_TadBra_scaffold_1424718,_whole_genome_shotgun_sequence:33-97	9.93558	3.54997	0.984465	3.60599	0.000310965	0.000595837
PVIG010723617.1_Tadarida_brasiliensis_isolate_US034_TadBra_scaffold_1449852,_whole_genome_shotgun_sequence:162-231	14.7124	6.69186	1.26841	5.2758	1.32175e-07	3.75889e-07
PVIG010730043.1_Tadarida_brasiliensis_isolate_US034_TadBra_scaffold_1462724,_whole_genome_shotgun_sequence:47-100	9.01615	5.98494	1.30042	4.60231	4.17821e-06	1.02606e-05
PVIG010742952.1_Tadarida_brasiliensis_isolate_US034_TadBra_scaffold_1488574,_whole_genome_shotgun_sequence:128-195	20658.8	1.25823	0.104072	12.09	1.19351e-33	1.09526e-32
PVIG010743488.1_Tadarida_brasiliensis_isolate_US034_TadBra_scaffold_1489646,_whole_genome_shotgun_sequence:1-50	71.9205	-2.18954	0.601512	-3.64007	0.000272568	0.000532404
PVIG010745030.1_Tadarida_brasiliensis_isolate_US034_TadBra_scaffold_1492732,_whole_genome_shotgun_sequence:56-123	20658.8	1.25815	0.104115	12.0842	1.28007e-33	1.09526e-32
PVIG010746942.1_Tadarida_brasiliensis_isolate_US034_TadBra_scaffold_1496566,_whole_genome_shotgun_sequence:28-241	6.59011	1.3937	0.955361	1.45882	0.144614	0.188398
PVIG010747084.1_Tadarida_brasiliensis_isolate_US034_TadBra_scaffold_1496850,_whole_genome_shotgun_sequence:48-117	0	NA	NA	NA	NA	NA
PVIG010748203.1_Tadarida_brasiliensis_isolate_US034_TadBra_scaffold_1499094,_whole_genome_shotgun_sequence:9-130	0	NA	NA	NA	NA	NA
PVIG010755788.1_Tadarida_brasiliensis_isolate_US034_TadBra_scaffold_1514304,_whole_genome_shotgun_sequence:68-135	20653.9	1.25878	0.104236	12.0762	1.41054e-33	1.17638e-32
PVIG010755802.1_Tadarida_brasiliensis_isolate_US034_TadBra_scaffold_1514332,_whole_genome_shotgun_sequence:204-246	119.012	-0.742573	0.528994	-1.40374	0.160395	0.206279
PVIG010772617.1_Tadarida_brasiliensis_isolate_US034_TadBra_scaffold_1548038,_whole_genome_shotgun_sequence:27-225	0	NA	NA	NA	NA	NA
PVIG010779699.1_Tadarida_brasiliensis_isolate_US034_TadBra_scaffold_1562232,_whole_genome_shotgun_sequence:149-227	0	NA	NA	NA	NA	NA
PVIG010782209.1_Tadarida_brasiliensis_isolate_US034_TadBra_scaffold_1567266,_whole_genome_shotgun_sequence:90-169	485.021	-0.471288	0.560798	-0.840389	0.40069	0.465981
PVIG010784555.1_Tadarida_brasiliensis_isolate_US034_TadBra_scaffold_1571978,_whole_genome_shotgun_sequence:14-81	20653.9	1.25878	0.104236	12.0762	1.41054e-33	1.17638e-32
PVIG010785760.1_Tadarida_brasiliensis_isolate_US034_TadBra_scaffold_1574390,_whole_genome_shotgun_sequence:2-69	20658.8	1.25823	0.104072	12.09	1.19351e-33	1.09526e-32
PVIG010786417.1_Tadarida_brasiliensis_isolate_US034_TadBra_scaffold_1575704,_whole_genome_shotgun_sequence:41-90	71.9205	-2.18954	0.601512	-3.64007	0.000272568	0.000532404
PVIG010793669.1_Tadarida_brasiliensis_isolate_US034_TadBra_scaffold_1590266,_whole_genome_shotgun_sequence:108-161	9.01615	5.98494	1.30042	4.60231	4.17821e-06	1.02606e-05
PVIG010801512.1_Tadarida_brasiliensis_isolate_US034_TadBra_scaffold_1605984,_whole_genome_shotgun_sequence:2-44	119.012	-0.742573	0.528994	-1.40374	0.160395	0.206279
PVIG010802877.1_Tadarida_brasiliensis_isolate_US034_TadBra_scaffold_1608714,_whole_genome_shotgun_sequence:21-203	0	NA	NA	NA	NA	NA
PVIG010802878.1_Tadarida_brasiliensis_isolate_US034_TadBra_scaffold_1608716,_whole_genome_shotgun_sequence:62-203	0	NA	NA	NA	NA	NA
PVIG010803895.1_Tadarida_brasiliensis_isolate_US034_TadBra_scaffold_1610752,_whole_genome_shotgun_sequence:73-214	0	NA	NA	NA	NA	NA
PVIG010803896.1_Tadarida_brasiliensis_isolate_US034_TadBra_scaffold_1610754,_whole_genome_shotgun_sequence:73-173	0	NA	NA	NA	NA	NA
PVIG010805788.1_Tadarida_brasiliensis_isolate_US034_TadBra_scaffold_1614538,_whole_genome_shotgun_sequence:143-196	9.01615	5.98494	1.30042	4.60231	4.17821e-06	1.02606e-05
PVIG010807377.1_Tadarida_brasiliensis_isolate_US034_TadBra_scaffold_1617716,_whole_genome_shotgun_sequence:13-73	18.9454	2.36501	0.537657	4.39873	1.08889e-05	2.56579e-05
PVIG010809556.1_Tadarida_brasiliensis_isolate_US034_TadBra_scaffold_1622076,_whole_genome_shotgun_sequence:128-195	20658.8	1.25823	0.104072	12.09	1.19351e-33	1.09526e-32
PVIG010809599.1_Tadarida_brasiliensis_isolate_US034_TadBra_scaffold_1622162,_whole_genome_shotgun_sequence:128-195	20658.8	1.25823	0.104072	12.09	1.19351e-33	1.09526e-32
PVIG010813642.1_Tadarida_brasiliensis_isolate_US034_TadBra_scaffold_1630254,_whole_genome_shotgun_sequence:156-223	20658.8	1.25823	0.104072	12.09	1.19351e-33	1.09526e-32
PVIG010819231.1_Tadarida_brasiliensis_isolate_US034_TadBra_scaffold_1641448,_whole_genome_shotgun_sequence:149-224	4216.71	0.598409	0.139008	4.30486	1.67092e-05	3.83381e-05
PVIG010819233.1_Tadarida_brasiliensis_isolate_US034_TadBra_scaffold_1641452,_whole_genome_shotgun_sequence:117-192	4216.71	0.598409	0.139008	4.30486	1.67092e-05	3.83381e-05
PVIG010824673.1_Tadarida_brasiliensis_isolate_US034_TadBra_scaffold_1652364,_whole_genome_shotgun_sequence:4-71	20658.8	1.25815	0.104115	12.0842	1.28007e-33	1.09526e-32
PVIG010826169.1_Tadarida_brasiliensis_isolate_US034_TadBra_scaffold_1655360,_whole_genome_shotgun_sequence:148-215	20653.8	1.25886	0.104193	12.082	1.31527e-33	1.10625e-32
PVIG010836122.1_Tadarida_brasiliensis_isolate_US034_TadBra_scaffold_1675314,_whole_genome_shotgun_sequence:3-202	13.5699	0.965791	0.518563	1.86244	0.0625415	0.0877947
PVIG010847618.1_Tadarida_brasiliensis_isolate_US034_TadBra_scaffold_1698326,_whole_genome_shotgun_sequence:31-220	0	NA	NA	NA	NA	NA
PVIG010852035.1_Tadarida_brasiliensis_isolate_US034_TadBra_scaffold_1707170,_whole_genome_shotgun_sequence:89-156	2.14048	3.91487	1.80739	2.16603	0.0303089	0.0445701
PVIG010854714.1_Tadarida_brasiliensis_isolate_US034_TadBra_scaffold_1712546,_whole_genome_shotgun_sequence:118-185	20658.8	1.25823	0.104072	12.09	1.19351e-33	1.09526e-32
PVIG010855411.1_Tadarida_brasiliensis_isolate_US034_TadBra_scaffold_1713940,_whole_genome_shotgun_sequence:23-122	21.7912	3.99232	0.729175	5.47513	4.37201e-08	1.29935e-07
PVIG010856635.1_Tadarida_brasiliensis_isolate_US034_TadBra_scaffold_1716388,_whole_genome_shotgun_sequence:0-201	1290.78	-0.734586	0.278337	-2.6392	0.00831017	0.0132579
PVIG010856681.1_Tadarida_brasiliensis_isolate_US034_TadBra_scaffold_1716480,_whole_genome_shotgun_sequence:171-219	39.055	8.10054	1.21841	6.64846	2.96185e-11	1.11313e-10
PVIG010867783.1_Tadarida_brasiliensis_isolate_US034_TadBra_scaffold_1738730,_whole_genome_shotgun_sequence:95-162	20658.8	1.25815	0.104115	12.0842	1.28007e-33	1.09526e-32
PVIG010876024.1_Tadarida_brasiliensis_isolate_US034_TadBra_scaffold_1755222,_whole_genome_shotgun_sequence:70-123	9.01615	5.98494	1.30042	4.60231	4.17821e-06	1.02606e-05
PVIG010876025.1_Tadarida_brasiliensis_isolate_US034_TadBra_scaffold_1755224,_whole_genome_shotgun_sequence:163-216	9.01615	5.98494	1.30042	4.60231	4.17821e-06	1.02606e-05
PVIG010877407.1_Tadarida_brasiliensis_isolate_US034_TadBra_scaffold_1757988,_whole_genome_shotgun_sequence:43-107	9.93558	3.54997	0.984465	3.60599	0.000310965	0.000595837
PVIG010878502.1_Tadarida_brasiliensis_isolate_US034_TadBra_scaffold_1760198,_whole_genome_shotgun_sequence:132-207	4213.93	0.600046	0.139372	4.30536	1.66712e-05	3.83381e-05
PVIG010878939.1_Tadarida_brasiliensis_isolate_US034_TadBra_scaffold_1761082,_whole_genome_shotgun_sequence:148-215	20658.8	1.25823	0.104072	12.09	1.19351e-33	1.09526e-32
PVIG010878947.1_Tadarida_brasiliensis_isolate_US034_TadBra_scaffold_1761098,_whole_genome_shotgun_sequence:175-217	119.012	-0.742573	0.528994	-1.40374	0.160395	0.206279
PVIG010889811.1_Tadarida_brasiliensis_isolate_US034_TadBra_scaffold_1782832,_whole_genome_shotgun_sequence:56-123	20658.8	1.25815	0.104115	12.0842	1.28007e-33	1.09526e-32
PVIG010890466.1_Tadarida_brasiliensis_isolate_US034_TadBra_scaffold_1784142,_whole_genome_shotgun_sequence:173-215	119.012	-0.742573	0.528994	-1.40374	0.160395	0.206279
PVIG010893567.1_Tadarida_brasiliensis_isolate_US034_TadBra_scaffold_1790348,_whole_genome_shotgun_sequence:3-73	14.1564	2.18473	0.602445	3.62645	0.000287347	0.000559798
PVIG010895343.1_Tadarida_brasiliensis_isolate_US034_TadBra_scaffold_1793900,_whole_genome_shotgun_sequence:1-156	0	NA	NA	NA	NA	NA
PVIG010900800.1_Tadarida_brasiliensis_isolate_US034_TadBra_scaffold_1804820,_whole_genome_shotgun_sequence:31-80	3.28942	4.53081	1.46483	3.09306	0.00198104	0.00349477
PVIG010907219.1_Tadarida_brasiliensis_isolate_US034_TadBra_scaffold_1817666,_whole_genome_shotgun_sequence:62-152	0	NA	NA	NA	NA	NA
PVIG010918222.1_Tadarida_brasiliensis_isolate_US034_TadBra_scaffold_1839710,_whole_genome_shotgun_sequence:70-123	9.01615	5.98494	1.30042	4.60231	4.17821e-06	1.02606e-05
PVIG010918459.1_Tadarida_brasiliensis_isolate_US034_TadBra_scaffold_1840184,_whole_genome_shotgun_sequence:19-185	23.282	7.35554	1.38303	5.31841	1.04676e-07	3.02024e-07
PVIG010921263.1_Tadarida_brasiliensis_isolate_US034_TadBra_scaffold_1845804,_whole_genome_shotgun_sequence:108-175	20658.8	1.25815	0.104115	12.0842	1.28007e-33	1.09526e-32
PVIG010924203.1_Tadarida_brasiliensis_isolate_US034_TadBra_scaffold_1851686,_whole_genome_shotgun_sequence:1-75	106.067	3.38413	0.343627	9.84828	6.97254e-23	4.25082e-22
PVIG010926578.1_Tadarida_brasiliensis_isolate_US034_TadBra_scaffold_1856436,_whole_genome_shotgun_sequence:0-85	12222.5	-0.367827	0.155555	-2.36461	0.0180492	0.027481
PVIG010928331.1_Tadarida_brasiliensis_isolate_US034_TadBra_scaffold_1859948,_whole_genome_shotgun_sequence:24-91	20658.8	1.25823	0.104072	12.09	1.19351e-33	1.09526e-32
PVIG010928450.1_Tadarida_brasiliensis_isolate_US034_TadBra_scaffold_1860186,_whole_genome_shotgun_sequence:128-211	11877	-0.311558	0.15751	-1.97802	0.0479263	0.0684287
PVIG010931773.1_Tadarida_brasiliensis_isolate_US034_TadBra_scaffold_1866850,_whole_genome_shotgun_sequence:159-210	20580.8	1.26622	0.10498	12.0616	1.68503e-33	1.38968e-32
PVIG010932071.1_Tadarida_brasiliensis_isolate_US034_TadBra_scaffold_1867446,_whole_genome_shotgun_sequence:0-55	553.535	-0.666714	0.340213	-1.95969	0.0500315	0.0711772
PVIG010935550.1_Tadarida_brasiliensis_isolate_US034_TadBra_scaffold_1874414,_whole_genome_shotgun_sequence:0-51	20581.7	1.26614	0.105001	12.0583	1.75312e-33	1.43785e-32
PVIG010936374.1_Tadarida_brasiliensis_isolate_US034_TadBra_scaffold_1876064,_whole_genome_shotgun_sequence:106-173	20658.8	1.25823	0.104072	12.09	1.19351e-33	1.09526e-32
PVIG010938916.1_Tadarida_brasiliensis_isolate_US034_TadBra_scaffold_1881160,_whole_genome_shotgun_sequence:128-195	20658.8	1.25823	0.104072	12.09	1.19351e-33	1.09526e-32
PVIG010938986.1_Tadarida_brasiliensis_isolate_US034_TadBra_scaffold_1881300,_whole_genome_shotgun_sequence:128-195	20658.8	1.25823	0.104072	12.09	1.19351e-33	1.09526e-32
PVIG010943010.1_Tadarida_brasiliensis_isolate_US034_TadBra_scaffold_1889348,_whole_genome_shotgun_sequence:14-81	20658.8	1.25815	0.104115	12.0842	1.28007e-33	1.09526e-32
PVIG010943638.1_Tadarida_brasiliensis_isolate_US034_TadBra_scaffold_1890604,_whole_genome_shotgun_sequence:72-139	20658.8	1.25815	0.104115	12.0842	1.28007e-33	1.09526e-32
PVIG010946954.1_Tadarida_brasiliensis_isolate_US034_TadBra_scaffold_1897264,_whole_genome_shotgun_sequence:85-152	20658.8	1.25823	0.104072	12.09	1.19351e-33	1.09526e-32
PVIG010950437.1_Tadarida_brasiliensis_isolate_US034_TadBra_scaffold_1904230,_whole_genome_shotgun_sequence:18-139	0	NA	NA	NA	NA	NA
PVIG010950881.1_Tadarida_brasiliensis_isolate_US034_TadBra_scaffold_1905126,_whole_genome_shotgun_sequence:139-206	20658.8	1.25815	0.104115	12.0842	1.28007e-33	1.09526e-32
PVIG010950885.1_Tadarida_brasiliensis_isolate_US034_TadBra_scaffold_1905134,_whole_genome_shotgun_sequence:130-197	20658.8	1.25815	0.104115	12.0842	1.28007e-33	1.09526e-32
PVIG010955624.1_Tadarida_brasiliensis_isolate_US034_TadBra_scaffold_1914642,_whole_genome_shotgun_sequence:164-207	20539.3	1.27159	0.104818	12.1314	7.19645e-34	7.47072e-33
PVIG010958660.1_Tadarida_brasiliensis_isolate_US034_TadBra_scaffold_1920714,_whole_genome_shotgun_sequence:23-72	3.28942	4.53081	1.46483	3.09306	0.00198104	0.00349477
PVIG010959690.1_Tadarida_brasiliensis_isolate_US034_TadBra_scaffold_1922786,_whole_genome_shotgun_sequence:155-202	120.972	-0.718048	0.525903	-1.36536	0.17214	0.219821
PVIG010959698.1_Tadarida_brasiliensis_isolate_US034_TadBra_scaffold_1922802,_whole_genome_shotgun_sequence:147-207	20502.7	1.27095	0.104418	12.1717	4.39667e-34	4.59638e-33
PVIG010967100.1_Tadarida_brasiliensis_isolate_US034_TadBra_scaffold_1937660,_whole_genome_shotgun_sequence:141-205	9.93558	3.54997	0.984465	3.60599	0.000310965	0.000595837
PVIG010967109.1_Tadarida_brasiliensis_isolate_US034_TadBra_scaffold_1937678,_whole_genome_shotgun_sequence:141-205	9.93558	3.54997	0.984465	3.60599	0.000310965	0.000595837
PVIG010967110.1_Tadarida_brasiliensis_isolate_US034_TadBra_scaffold_1937680,_whole_genome_shotgun_sequence:141-205	9.93558	3.54997	0.984465	3.60599	0.000310965	0.000595837
PVIG010968703.1_Tadarida_brasiliensis_isolate_US034_TadBra_scaffold_1940868,_whole_genome_shotgun_sequence:26-93	20658.8	1.25815	0.104115	12.0842	1.28007e-33	1.09526e-32
PVIG010968720.1_Tadarida_brasiliensis_isolate_US034_TadBra_scaffold_1940902,_whole_genome_shotgun_sequence:47-114	20658.8	1.25815	0.104115	12.0842	1.28007e-33	1.09526e-32
PVIG010973805.1_Tadarida_brasiliensis_isolate_US034_TadBra_scaffold_1951158,_whole_genome_shotgun_sequence:159-202	20540.2	1.2716	0.104858	12.1269	7.6045e-34	7.8395e-33
PVIG010973806.1_Tadarida_brasiliensis_isolate_US034_TadBra_scaffold_1951160,_whole_genome_shotgun_sequence:159-202	20540.2	1.2716	0.104858	12.1269	7.6045e-34	7.8395e-33
PVIG010974001.1_Tadarida_brasiliensis_isolate_US034_TadBra_scaffold_1951550,_whole_genome_shotgun_sequence:98-165	20658.8	1.25823	0.104072	12.09	1.19351e-33	1.09526e-32
PVIG010974190.1_Tadarida_brasiliensis_isolate_US034_TadBra_scaffold_1951928,_whole_genome_shotgun_sequence:2-44	119.012	-0.742573	0.528994	-1.40374	0.160395	0.206279
PVIG010976849.1_Tadarida_brasiliensis_isolate_US034_TadBra_scaffold_1957246,_whole_genome_shotgun_sequence:56-120	9.93558	3.54997	0.984465	3.60599	0.000310965	0.000595837
PVIG010978507.1_Tadarida_brasiliensis_isolate_US034_TadBra_scaffold_1960564,_whole_genome_shotgun_sequence:10-77	20658.8	1.25815	0.104115	12.0842	1.28007e-33	1.09526e-32
PVIG010978508.1_Tadarida_brasiliensis_isolate_US034_TadBra_scaffold_1960566,_whole_genome_shotgun_sequence:3-46	20540.2	1.27152	0.104902	12.1211	8.16868e-34	8.36303e-33
PVIG010978509.1_Tadarida_brasiliensis_isolate_US034_TadBra_scaffold_1960568,_whole_genome_shotgun_sequence:3-46	20540.2	1.27152	0.104902	12.1211	8.16868e-34	8.36303e-33
PVIG010983995.1_Tadarida_brasiliensis_isolate_US034_TadBra_scaffold_1971676,_whole_genome_shotgun_sequence:118-185	20653.8	1.25886	0.104193	12.082	1.31527e-33	1.10625e-32
PVIG010984103.1_Tadarida_brasiliensis_isolate_US034_TadBra_scaffold_1971892,_whole_genome_shotgun_sequence:153-204	20580.8	1.26622	0.10498	12.0616	1.68503e-33	1.38968e-32
PVIG010984195.1_Tadarida_brasiliensis_isolate_US034_TadBra_scaffold_1972076,_whole_genome_shotgun_sequence:64-131	20653.8	1.25886	0.104193	12.082	1.31527e-33	1.10625e-32
PVIG010985100.1_Tadarida_brasiliensis_isolate_US034_TadBra_scaffold_1973886,_whole_genome_shotgun_sequence:73-155	38.3171	7.10256	1.20688	5.88504	3.97955e-09	1.28707e-08
PVIG010985172.1_Tadarida_brasiliensis_isolate_US034_TadBra_scaffold_1974030,_whole_genome_shotgun_sequence:21-155	115.149	5.98743	0.598329	10.0069	1.42092e-23	8.86286e-23
PVIG010989052.1_Tadarida_brasiliensis_isolate_US034_TadBra_scaffold_1981790,_whole_genome_shotgun_sequence:19-86	20658.8	1.25815	0.104115	12.0842	1.28007e-33	1.09526e-32
PVIG010989076.1_Tadarida_brasiliensis_isolate_US034_TadBra_scaffold_1981838,_whole_genome_shotgun_sequence:0-51	20581.7	1.26614	0.105001	12.0583	1.75312e-33	1.43785e-32
PVIG010990893.1_Tadarida_brasiliensis_isolate_US034_TadBra_scaffold_1985472,_whole_genome_shotgun_sequence:37-178	0	NA	NA	NA	NA	NA
PVIG010995250.1_Tadarida_brasiliensis_isolate_US034_TadBra_scaffold_1994380,_whole_genome_shotgun_sequence:2-63	82.5636	5.28537	0.559646	9.44412	3.58409e-21	2.0743e-20
PVIG011001134.1_Tadarida_brasiliensis_isolate_US034_TadBra_scaffold_2006148,_whole_genome_shotgun_sequence:14-81	20658.8	1.25815	0.104115	12.0842	1.28007e-33	1.09526e-32
PVIG011001150.1_Tadarida_brasiliensis_isolate_US034_TadBra_scaffold_2006180,_whole_genome_shotgun_sequence:62-129	20658.8	1.25815	0.104115	12.0842	1.28007e-33	1.09526e-32
PVIG011010235.1_Tadarida_brasiliensis_isolate_US034_TadBra_scaffold_2024662,_whole_genome_shotgun_sequence:50-103	9.01615	5.98494	1.30042	4.60231	4.17821e-06	1.02606e-05
PVIG011010514.1_Tadarida_brasiliensis_isolate_US034_TadBra_scaffold_2025220,_whole_genome_shotgun_sequence:22-172	21.3419	7.23006	1.38783	5.20963	1.8922e-07	5.29995e-07
PVIG011021435.1_Tadarida_brasiliensis_isolate_US034_TadBra_scaffold_2047630,_whole_genome_shotgun_sequence:0-198	1039.43	0.61492	0.170642	3.60357	0.000313879	0.000599682
PVIG011025124.1_Tadarida_brasiliensis_isolate_US034_TadBra_scaffold_2055008,_whole_genome_shotgun_sequence:94-161	20658.8	1.25823	0.104072	12.09	1.19351e-33	1.09526e-32
PVIG011029536.1_Tadarida_brasiliensis_isolate_US034_TadBra_scaffold_2063832,_whole_genome_shotgun_sequence:0-85	12222.5	-0.367827	0.155555	-2.36461	0.0180492	0.027481
PVIG011052379.1_Tadarida_brasiliensis_isolate_US034_TadBra_scaffold_2110497,_whole_genome_shotgun_sequence:75-142	20658.8	1.25823	0.104072	12.09	1.19351e-33	1.09526e-32
PVIG011052380.1_Tadarida_brasiliensis_isolate_US034_TadBra_scaffold_2110499,_whole_genome_shotgun_sequence:76-143	20658.8	1.25823	0.104072	12.09	1.19351e-33	1.09526e-32
PVIG011052588.1_Tadarida_brasiliensis_isolate_US034_TadBra_scaffold_2110915,_whole_genome_shotgun_sequence:60-127	20658.8	1.25823	0.104072	12.09	1.19351e-33	1.09526e-32
PVIG011052811.1_Tadarida_brasiliensis_isolate_US034_TadBra_scaffold_2111360,_whole_genome_shotgun_sequence:95-162	20658.8	1.25823	0.104072	12.09	1.19351e-33	1.09526e-32
PVIG011053173.1_Tadarida_brasiliensis_isolate_US034_TadBra_scaffold_2112084,_whole_genome_shotgun_sequence:43-157	0.226833	0.666764	4.03384	0.165293	0.868714	NA
PVIG011053329.1_Tadarida_brasiliensis_isolate_US034_TadBra_scaffold_2112395,_whole_genome_shotgun_sequence:12-79	20658.8	1.25823	0.104072	12.09	1.19351e-33	1.09526e-32
