## supplementary file 5 for "Processing of Genomic RNAs by Dicer in Bat Cells Limits SARS-CoV-2 Replication"

### Sheet: Known IsomiRs Infected Library
Infected Library 1					Infected Library 2					Infected Library 3					Infected Library 4					Infected Library 5					Infected Library 6
Read Count	IsomiR seq	Name	Length		Read Count	IsomiR seq	Name	Length		Read Count	IsomiR seq	Name	Length		Read Count	IsomiR seq	Name	Length		Read Count	IsomiR seq	Name	Length		Read Count	IsomiR seq	Name	Length
2112171	TCAGTGCACTACAGAACTTTGT	hsa-miR-148a-3p	22		1980556	TCAGTGCACTACAGAACTTTGT	hsa-miR-148a-3p	22		2050036	TCAGTGCACTACAGAACTTTGT	hsa-miR-148a-3p	22		1662033	TCAGTGCACTACAGAACTTTGT	hsa-miR-148a-3p	22		1846557	TCAGTGCACTACAGAACTTTGT	hsa-miR-148a-3p	22		2002048	TCAGTGCACTACAGAACTTTGT	hsa-miR-148a-3p	22
301129	TACCCTGTAGATCCGAATTTGTG	hsa-miR-10a-5p	23		310765	TACCCTGTAGATCCGAATTTGTG	hsa-miR-10a-5p	23		320413	TATTGCACTTGTCCCGGCCTGT	hsa-miR-92a-3p	22		324244	TATTGCACTTGTCCCGGCCTGT	hsa-miR-92a-3p	22		299211	TACCCTGTAGATCCGAATTTGTG	hsa-miR-10a-5p	23		322977	TACCCTGTAGATCCGAATTTGTG	hsa-miR-10a-5p	23
281188	TATTGCACTTGTCCCGGCCTGT	hsa-miR-92a-3p	22		304743	TATTGCACTTGTCCCGGCCTGT	hsa-miR-92a-3p	22		316511	TACCCTGTAGATCCGAATTTGTG	hsa-miR-10a-5p	23		264973	TACCCTGTAGATCCGAATTTGTG	hsa-miR-10a-5p	23		267673	TATTGCACTTGTCCCGGCCTGT	hsa-miR-92a-3p	22		275476	TATTGCACTTGTCCCGGCCTGT	hsa-miR-92a-3p	22
218057	TTCACAGTGGCTAAGTTCTGC	hsa-miR-27b-3p	21		242008	TTCACAGTGGCTAAGTTCTGC	hsa-miR-27b-3p	21		254318	TTCACAGTGGCTAAGTTCTGC	hsa-miR-27b-3p	21		197714	CATTGCACTTGTCTCGGTCTGA	hsa-miR-25-3p	22		227388	TTCACAGTGGCTAAGTTCTGC	hsa-miR-27b-3p	21		238730	TTCACAGTGGCTAAGTTCTGC	hsa-miR-27b-3p	21
202370	CATTGCACTTGTCTCGGTCTGA	hsa-miR-25-3p	22		212464	CATTGCACTTGTCTCGGTCTGA	hsa-miR-25-3p	22		227492	CATTGCACTTGTCTCGGTCTGA	hsa-miR-25-3p	22		196473	TTCACAGTGGCTAAGTTCTGC	hsa-miR-27b-3p	21		220176	CATTGCACTTGTCTCGGTCTGA	hsa-miR-25-3p	22		229032	CATTGCACTTGTCTCGGTCTGA	hsa-miR-25-3p	22
146115	TGGAAGACTAGTGATTTTGTTGTT	hsa-miR-7-5p	24		160544	TCAGTGCATCACAGAACTTTGT	hsa-miR-148b-3p	22		155887	ACTGGACTTGGAGTCAGAAGGC	hsa-miR-378a-3p	22		123102	ACTGGACTTGGAGTCAGAAGGC	hsa-miR-378a-3p	22		142740	ACTGGACTTGGAGTCAGAAGGC	hsa-miR-378a-3p	22		155455	ACTGGACTTGGAGTCAGAAGGC	hsa-miR-378a-3p	22
145132	ACTGGACTTGGAGTCAGAAGGC	hsa-miR-378a-3p	22		154638	ACTGGACTTGGAGTCAGAAGGC	hsa-miR-378a-3p	22		146675	TGGAAGACTAGTGATTTTGTTGTT	hsa-miR-7-5p	24		117186	TCAGTGCATCACAGAACTTTGT	hsa-miR-148b-3p	22		135360	TCAGTGCATCACAGAACTTTGT	hsa-miR-148b-3p	22		131963	TCAGTGCATCACAGAACTTTGT	hsa-miR-148b-3p	22
131840	TCAGTGCATCACAGAACTTTGT	hsa-miR-148b-3p	22		139303	TGGAAGACTAGTGATTTTGTTGTT	hsa-miR-7-5p	24		144891	TCAGTGCATCACAGAACTTTGT	hsa-miR-148b-3p	22		100545	TAAAGTGCTTATAGTGCAGGTAG	hsa-miR-20a-5p	23		111483	TAAAGTGCTTATAGTGCAGGTAG	hsa-miR-20a-5p	23		122950	TAAAGTGCTTATAGTGCAGGTAG	hsa-miR-20a-5p	23
118451	TGAGGTAGTAGATTGTATAGTT	hsa-let-7f-5p	22		125285	TAAAGTGCTTATAGTGCAGGTAG	hsa-miR-20a-5p	23		131205	TAAAGTGCTTATAGTGCAGGTAG	hsa-miR-20a-5p	23		96727	TACCCTGTAGAACCGAATTTGTG	hsa-miR-10b-5p	23		106898	TACCCTGTAGAACCGAATTTGTG	hsa-miR-10b-5p	23		113070	TACCCTGTAGAACCGAATTTGTG	hsa-miR-10b-5p	23
114079	TACCCTGTAGAACCGAATTTGTG	hsa-miR-10b-5p	23		116634	AGCAGCATTGTACAGGGCTATGA	hsa-miR-103a-3p	23		118233	AGCAGCATTGTACAGGGCTATGA	hsa-miR-103a-3p	23		92841	TGGAAGACTAGTGATTTTGTTGTT	hsa-miR-7-5p	24		98620	AGCAGCATTGTACAGGGCTATGA	hsa-miR-103a-3p	23		103809	AGCAGCATTGTACAGGGCTATGA	hsa-miR-103a-3p	23
95658	AGCAGCATTGTACAGGGCTATGA	hsa-miR-103a-3p	23		114385	TACCCTGTAGAACCGAATTTGTG	hsa-miR-10b-5p	23		113575	TACCCTGTAGAACCGAATTTGTG	hsa-miR-10b-5p	23		92414	TGAGGTAGTAGATTGTATAGTT	hsa-let-7f-5p	22		97322	TGGAAGACTAGTGATTTTGTTGTT	hsa-miR-7-5p	24		102094	TGGAAGACTAGTGATTTTGTTGTT	hsa-miR-7-5p	24
90167	TAAAGTGCTTATAGTGCAGGTAG	hsa-miR-20a-5p	23		103944	TGAGGTAGTAGATTGTATAGTT	hsa-let-7f-5p	22		112011	TGAGGTAGTAGATTGTATAGTT	hsa-let-7f-5p	22		89494	AGCAGCATTGTACAGGGCTATGA	hsa-miR-103a-3p	23		90630	TGAGGTAGTAGATTGTATAGTT	hsa-let-7f-5p	22		97057	TGAGGTAGTAGATTGTATAGTT	hsa-let-7f-5p	22
79717	AGCTACATTGTCTGCTGGGTTTC	hsa-miR-221-3p	23		84931	AGCTACATTGTCTGCTGGGTTTC	hsa-miR-221-3p	23		90889	AGCTACATTGTCTGCTGGGTTTC	hsa-miR-221-3p	23		73061	AGCTACATTGTCTGCTGGGTTTC	hsa-miR-221-3p	23		78235	AGCTACATTGTCTGCTGGGTTTC	hsa-miR-221-3p	23		82460	AGCTACATTGTCTGCTGGGTTTC	hsa-miR-221-3p	23
77621	CTAGACTGAAGCTCCTTGAGG	hsa-miR-151a-3p	21		80264	TTCAAGTAATCCAGGATAGGCT	hsa-miR-26a-5p	22		78866	CTAGACTGAAGCTCCTTGAGG	hsa-miR-151a-3p	21		69258	TTCAAGTAATCCAGGATAGGCT	hsa-miR-26a-5p	22		73089	CTAGACTGAAGCTCCTTGAGG	hsa-miR-151a-3p	21		79721	CTAGACTGAAGCTCCTTGAGG	hsa-miR-151a-3p	21
76015	TTTGGCAATGGTAGAACTCACACT	hsa-miR-182-5p	24		78655	TTTGGCAATGGTAGAACTCACACT	hsa-miR-182-5p	24		77358	TTTGGCAATGGTAGAACTCACACT	hsa-miR-182-5p	24		67259	TTTGGCAATGGTAGAACTCACACT	hsa-miR-182-5p	24		72362	TTTGGCAATGGTAGAACTCACACT	hsa-miR-182-5p	24		76784	TTCAAGTAATCCAGGATAGGCT	hsa-miR-26a-5p	22
72007	TTCAAGTAATCCAGGATAGGCT	hsa-miR-26a-5p	22		65973	CTAGACTGAAGCTCCTTGAGG	hsa-miR-151a-3p	21		77223	TTCAAGTAATCCAGGATAGGCT	hsa-miR-26a-5p	22		59290	CTAGACTGAAGCTCCTTGAGG	hsa-miR-151a-3p	21		70830	TTCAAGTAATCCAGGATAGGCT	hsa-miR-26a-5p	22		73888	TTTGGCAATGGTAGAACTCACACT	hsa-miR-182-5p	24
62476	TGAGGTAGTAGTTTGTACAGTT	hsa-let-7g-5p	22		60251	TGAGGTAGTAGTTTGTACAGTT	hsa-let-7g-5p	22		66416	TGAGGTAGTAGTTTGTACAGTT	hsa-let-7g-5p	22		53310	CACCCGTAGAACCGACCTTGCG	hsa-miR-99b-5p	22		55107	CACCCGTAGAACCGACCTTGCG	hsa-miR-99b-5p	22		57032	CACCCGTAGAACCGACCTTGCG	hsa-miR-99b-5p	22
60860	CACCCGTAGAACCGACCTTGCG	hsa-miR-99b-5p	22		57474	CACCCGTAGAACCGACCTTGCG	hsa-miR-99b-5p	22		62949	CACCCGTAGAACCGACCTTGCG	hsa-miR-99b-5p	22		52874	TGAGGTAGTAGTTTGTACAGTT	hsa-let-7g-5p	22		54080	TGAGGTAGTAGTTTGTACAGTT	hsa-let-7g-5p	22		56410	TGAGGTAGTAGTTTGTACAGTT	hsa-let-7g-5p	22
50522	TGAGGTAGTAGTTTGTGCTGTT	hsa-let-7i-5p	22		47384	TGAGGTAGTAGTTTGTGCTGTT	hsa-let-7i-5p	22		52361	TGAGGTAGTAGTTTGTGCTGTT	hsa-let-7i-5p	22		45221	TGAGGTAGTAGTTTGTGCTGTT	hsa-let-7i-5p	22		44254	TGAGGTAGTAGTTTGTGCTGTT	hsa-let-7i-5p	22		46981	TGAGGTAGTAGTTTGTGCTGTT	hsa-let-7i-5p	22
49002	TGAGGTAGTAGGTTGTATAGTT	hsa-let-7a-5p	22		44551	TGAGGTAGTAGGTTGTATAGTT	hsa-let-7a-5p	22		47790	TGAGGTAGTAGGTTGTATAGTT	hsa-let-7a-5p	22		44513	TCCTGTACTGAGCTGCCCCGAG	hsa-miR-486-5p	22		40525	TGAGGTAGTAGGTTGTATAGTT	hsa-let-7a-5p	22		42549	TGAGGTAGTAGGTTGTATAGTT	hsa-let-7a-5p	22
37314	TATGGCACTGGTAGAATTCACT	hsa-miR-183-5p	22		36195	TGAGATGAAGCACTGTAGCTC	hsa-miR-143-3p	21		37186	TATGGCACTGGTAGAATTCACT	hsa-miR-183-5p	22		41062	TGAGGTAGTAGGTTGTATAGTT	hsa-let-7a-5p	22		32771	TATGGCACTGGTAGAATTCACT	hsa-miR-183-5p	22		35434	TATGGCACTGGTAGAATTCACT	hsa-miR-183-5p	22
33893	TGAGATGAAGCACTGTAGCTC	hsa-miR-143-3p	21		35804	TATGGCACTGGTAGAATTCACT	hsa-miR-183-5p	22		36282	TGAGATGAAGCACTGTAGCTC	hsa-miR-143-3p	21		30306	TATGGCACTGGTAGAATTCACT	hsa-miR-183-5p	22		31923	TGAGATGAAGCACTGTAGCTC	hsa-miR-143-3p	21		31055	TGAGATGAAGCACTGTAGCTC	hsa-miR-143-3p	21
27368	TTGTGCTTGATCTAACCATGT	hsa-miR-218-5p	21		34079	TAGCTTATCAGACTGATGTTGA	hsa-miR-21-5p	22		34021	TAGCTTATCAGACTGATGTTGA	hsa-miR-21-5p	22		26613	TGAGATGAAGCACTGTAGCTC	hsa-miR-143-3p	21		29590	TAGCTTATCAGACTGATGTTGA	hsa-miR-21-5p	22		30941	TAGCTTATCAGACTGATGTTGA	hsa-miR-21-5p	22
24982	TAGCTTATCAGACTGATGTTGA	hsa-miR-21-5p	22		27230	TTGTGCTTGATCTAACCATGT	hsa-miR-218-5p	21		29231	CAAAGTGCTGTTCGTGCAGGTAG	hsa-miR-93-5p	23		25337	TAGCTTATCAGACTGATGTTGA	hsa-miR-21-5p	22		25051	CATGCCTTGAGTGTAGGACCGT	hsa-miR-532-5p	22		27069	CATGCCTTGAGTGTAGGACCGT	hsa-miR-532-5p	22
24273	TTTGGCAATGGTAGAACTCACACTG	efT-miR-182_MIMAT0035107	25		27077	CAAAGTGCTGTTCGTGCAGGTAG	hsa-miR-93-5p	23		28241	CAAAGTGCTTACAGTGCAGGTAG	hsa-miR-17-5p	23		22673	CAAAGTGCTTACAGTGCAGGTAG	hsa-miR-17-5p	23		24416	TGTAAACATCCTACACTCTCAGC	hsa-miR-30c-5p	23		26655	TTGTGCTTGATCTAACCATGT	hsa-miR-218-5p	21
22203	CCGCACTGTGGGTACTTGCTGC	hsa-miR-106b-3p	22		25623	CAAAGTGCTTACAGTGCAGGTAG	hsa-miR-17-5p	23		27695	TTGTGCTTGATCTAACCATGT	hsa-miR-218-5p	21		22106	TGTAAACATCCTACACTCTCAGC	hsa-miR-30c-5p	23		23730	TTGTGCTTGATCTAACCATGT	hsa-miR-218-5p	21		26087	CAAAGTGCTTACAGTGCAGGTAG	hsa-miR-17-5p	23
21735	CATGCCTTGAGTGTAGGACCGT	hsa-miR-532-5p	22		24777	TTTGGCAATGGTAGAACTCACACTG	efT-miR-182_MIMAT0035107	25		25614	CATGCCTTGAGTGTAGGACCGT	hsa-miR-532-5p	22		21842	TTGTGCTTGATCTAACCATGT	hsa-miR-218-5p	21		22905	CAAAGTGCTTACAGTGCAGGTAG	hsa-miR-17-5p	23		25615	CAAAGTGCTGTTCGTGCAGGTAG	hsa-miR-93-5p	23
20771	CAAAGTGCTGTTCGTGCAGGTAG	hsa-miR-93-5p	23		24435	AGCTCGGTCTGAGGCCCCTCAGT	hsa-miR-423-3p	23		25188	CCGCACTGTGGGTACTTGCTGC	hsa-miR-106b-3p	22		20338	CAAAGTGCTGTTCGTGCAGGTAG	hsa-miR-93-5p	23		22872	AGCTCGGTCTGAGGCCCCTCAGT	hsa-miR-423-3p	23		24756	AGCTCGGTCTGAGGCCCCTCAGT	hsa-miR-423-3p	23
20707	CAAAGTGCTTACAGTGCAGGTAG	hsa-miR-17-5p	23		24019	CATGCCTTGAGTGTAGGACCGT	hsa-miR-532-5p	22		25101	AGCTCGGTCTGAGGCCCCTCAGT	hsa-miR-423-3p	23		20111	CATGCCTTGAGTGTAGGACCGT	hsa-miR-532-5p	22		22334	CAAAGTGCTGTTCGTGCAGGTAG	hsa-miR-93-5p	23		24735	TGTAAACATCCTACACTCTCAGC	hsa-miR-30c-5p	23
20509	TGTAAACATCCTACACTCTCAGC	hsa-miR-30c-5p	23		23398	CCGCACTGTGGGTACTTGCTGC	hsa-miR-106b-3p	22		24803	TTTGGCAATGGTAGAACTCACACTG	efT-miR-182_MIMAT0035107	25		19525	AGCTCGGTCTGAGGCCCCTCAGT	hsa-miR-423-3p	23		21512	TTTGGCAATGGTAGAACTCACACTG	efT-miR-182_MIMAT0035107	25		22785	CCGCACTGTGGGTACTTGCTGC	hsa-miR-106b-3p	22
20419	AGCTCGGTCTGAGGCCCCTCAGT	hsa-miR-423-3p	23		22752	TGTAAACATCCTACACTCTCAGC	hsa-miR-30c-5p	23		23706	TGTAAACATCCTACACTCTCAGC	hsa-miR-30c-5p	23		18858	TTTGGCAATGGTAGAACTCACACTG	efT-miR-182_MIMAT0035107	25		20982	CCGCACTGTGGGTACTTGCTGC	hsa-miR-106b-3p	22		22232	TTTGGCAATGGTAGAACTCACACTG	efT-miR-182_MIMAT0035107	25
16507	TTATAAAGCAATGAGACTGATT	hsa-miR-340-5p	22		21332	TTATAAAGCAATGAGACTGATT	hsa-miR-340-5p	22		19985	TTATAAAGCAATGAGACTGATT	hsa-miR-340-5p	22		15509	TTATAAAGCAATGAGACTGATT	hsa-miR-340-5p	22		16065	TTATAAAGCAATGAGACTGATT	hsa-miR-340-5p	22		17183	TTATAAAGCAATGAGACTGATT	hsa-miR-340-5p	22
14241	CAACGGAATCCCAAAAGCAGCTG	hsa-miR-191-5p	23		14940	TGTAAACATCCTACACTCAGCT	hsa-miR-30b-5p	22		15772	CAACGGAATCCCAAAAGCAGCTG	hsa-miR-191-5p	23		15359	CCGCACTGTGGGTACTTGCTGC	hsa-miR-106b-3p	22		14415	CAACGGAATCCCAAAAGCAGCTG	hsa-miR-191-5p	23		16739	CAACGGAATCCCAAAAGCAGCTG	hsa-miR-191-5p	23
13478	TAGGTAGTTTCCTGTTGTTGGG	hsa-miR-196b-5p	22		14901	CAACGGAATCCCAAAAGCAGCTG	hsa-miR-191-5p	23		14206	TAGGTAGTTTCCTGTTGTTGGG	hsa-miR-196b-5p	22		14363	CAACGGAATCCCAAAAGCAGCTG	hsa-miR-191-5p	23		13391	TGTAAACATCCTCGACTGGAAG	hsa-miR-30a-5p	22		14726	TGTAAACATCCTCGACTGGAAG	hsa-miR-30a-5p	22
12858	TGTAAACATCCTCGACTGGAAG	hsa-miR-30a-5p	22		14784	TGTAAACATCCTCGACTGGAAG	hsa-miR-30a-5p	22		14203	TGTAAACATCCTCGACTGGAAG	hsa-miR-30a-5p	22		11999	TGTAAACATCCTCGACTGGAAG	hsa-miR-30a-5p	22		12828	TAGGTAGTTTCCTGTTGTTGGG	hsa-miR-196b-5p	22		13501	TAGGTAGTTTCCTGTTGTTGGG	hsa-miR-196b-5p	22
12378	CTGACCTATGAATTGACAGCC	hsa-miR-192-5p	21		13493	CTGACCTATGAATTGACAGCC	hsa-miR-192-5p	21		13413	CTGACCTATGAATTGACAGCC	hsa-miR-192-5p	21		11662	TAGGTAGTTTCCTGTTGTTGGG	hsa-miR-196b-5p	22		12468	CTGACCTATGAATTGACAGCC	hsa-miR-192-5p	21		13252	CTGACCTATGAATTGACAGCC	hsa-miR-192-5p	21
11881	TCACAGTGAACCGGTCTCTTT	hsa-miR-128-3p	21		13212	TAGGTAGTTTCCTGTTGTTGGG	hsa-miR-196b-5p	22		12519	TGTAAACATCCTACACTCAGCT	hsa-miR-30b-5p	22		10566	CTGACCTATGAATTGACAGCC	hsa-miR-192-5p	21		11570	TGTAAACATCCTACACTCAGCT	hsa-miR-30b-5p	22		12196	TGTAAACATCCTACACTCAGCT	hsa-miR-30b-5p	22
10890	TGTAAACATCCTACACTCAGCT	hsa-miR-30b-5p	22		12659	TCACAGTGAACCGGTCTCTTT	hsa-miR-128-3p	21		12334	TCACAGTGAACCGGTCTCTTT	hsa-miR-128-3p	21		9723	TCACAGTGAACCGGTCTCTTT	hsa-miR-128-3p	21		10064	TCACAGTGAACCGGTCTCTTT	hsa-miR-128-3p	21		11581	TCACAGTGAACCGGTCTCTTT	hsa-miR-128-3p	21
9969	TGAGGGGCAGAGAGCGAGACTTT	hsa-miR-423-5p	23		11765	TGAGGGGCAGAGAGCGAGACTTT	hsa-miR-423-5p	23		10559	CACCCGGCTGTGTGCACATGTGC	hsa-miR-941	23		9610	TGTAAACATCCTACACTCAGCT	hsa-miR-30b-5p	22		9753	CACCCGGCTGTGTGCACATGTGC	hsa-miR-941	23		10804	CACCCGGCTGTGTGCACATGTGC	hsa-miR-941	23
8584	CACCCGGCTGTGTGCACATGTGC	hsa-miR-941	23		10385	TGTAAACATCCCCGACTGGAAG	hsa-miR-30d-5p	22		10508	TGAGGGGCAGAGAGCGAGACTTT	hsa-miR-423-5p	23		9487	TGAGGGGCAGAGAGCGAGACTTT	hsa-miR-423-5p	23		9738	TGAGGGGCAGAGAGCGAGACTTT	hsa-miR-423-5p	23		10512	TGAGGGGCAGAGAGCGAGACTTT	hsa-miR-423-5p	23
8503	TGTAAACATCCCCGACTGGAAG	hsa-miR-30d-5p	22		9934	TACAGTACTGTGATAACTGAA	hsa-miR-101-3p	21		10024	TGTAAACATCCCCGACTGGAAG	hsa-miR-30d-5p	22		9222	TGTAAACATCCCCGACTGGAAG	hsa-miR-30d-5p	22		9273	TGTAAACATCCCCGACTGGAAG	hsa-miR-30d-5p	22		10090	TGTAAACATCCCCGACTGGAAG	hsa-miR-30d-5p	22
8498	TAGGTAGTTTCATGTTGTTGGG	hsa-miR-196a-5p	22		9394	ATATAATACAACCTGCTAAGTG	hsa-miR-374b-5p	22		9178	TACAGTACTGTGATAACTGAA	hsa-miR-101-3p	21		7513	TACAGTACTGTGATAACTGAA	hsa-miR-101-3p	21		8228	TACAGTACTGTGATAACTGAA	hsa-miR-101-3p	21		8343	ATATAATACAACCTGCTAAGTG	hsa-miR-374b-5p	22
8063	TACAGTACTGTGATAACTGAA	hsa-miR-101-3p	21		9220	CACCCGGCTGTGTGCACATGTGC	hsa-miR-941	23		8670	ATATAATACAACCTGCTAAGTG	hsa-miR-374b-5p	22		7495	TAGGTAGTTTCATGTTGTTGGG	hsa-miR-196a-5p	22		7828	ATATAATACAACCTGCTAAGTG	hsa-miR-374b-5p	22		8151	TACAGTACTGTGATAACTGAA	hsa-miR-101-3p	21
7311	ATATAATACAACCTGCTAAGTG	hsa-miR-374b-5p	22		8373	TAGGTAGTTTCATGTTGTTGGG	hsa-miR-196a-5p	22		8384	TAGGTAGTTTCATGTTGTTGGG	hsa-miR-196a-5p	22		7333	CACCCGGCTGTGTGCACATGTGC	hsa-miR-941	23		7762	TAGGTAGTTTCATGTTGTTGGG	hsa-miR-196a-5p	22		8121	TAGGTAGTTTCATGTTGTTGGG	hsa-miR-196a-5p	22
7223	TCTTTGGTTATCTAGCTGTATGA	hsa-miR-9-5p	23		8074	TCTTTGGTTATCTAGCTGTATGA	hsa-miR-9-5p	23		7848	TCTTTGGTTATCTAGCTGTATGA	hsa-miR-9-5p	23		7124	ATATAATACAACCTGCTAAGTG	hsa-miR-374b-5p	22		6971	TCTTTGGTTATCTAGCTGTATGA	hsa-miR-9-5p	23		7243	TCTTTGGTTATCTAGCTGTATGA	hsa-miR-9-5p	23
6880	CTTTCAGTCGGATGTTTACAGC	hsa-miR-30e-3p	22		7294	CTTTCAGTCGGATGTTTACAGC	hsa-miR-30e-3p	22		7133	CACTAGATTGTGAGCTCCTGGA	hsa-miR-28-3p	22		6859	TCTTTGGTTATCTAGCTGTATGA	hsa-miR-9-5p	23		6762	CTTTCAGTCGGATGTTTACAGC	hsa-miR-30e-3p	22		6748	CACTAGATTGTGAGCTCCTGGA	hsa-miR-28-3p	22
6555	CTTTCAGTCGGATGTTTGCAGC	hsa-miR-30a-3p	22		6699	CTTTCAGTCGGATGTTTGCAGC	hsa-miR-30a-3p	22		7110	CTTTCAGTCGGATGTTTACAGC	hsa-miR-30e-3p	22		5757	CTTTCAGTCGGATGTTTACAGC	hsa-miR-30e-3p	22		6290	CACTAGATTGTGAGCTCCTGGA	hsa-miR-28-3p	22		6529	CTTTCAGTCGGATGTTTACAGC	hsa-miR-30e-3p	22
6255	CACTAGATTGTGAGCTCCTGGA	hsa-miR-28-3p	22		6672	CACTAGATTGTGAGCTCCTGGA	hsa-miR-28-3p	22		6856	CTTTCAGTCGGATGTTTGCAGC	hsa-miR-30a-3p	22		5676	TGGAGAGAAAGGCAGTTCCTGA	hsa-miR-185-5p	22		6245	CTTTCAGTCGGATGTTTGCAGC	hsa-miR-30a-3p	22		6196	CTTTCAGTCGGATGTTTGCAGC	hsa-miR-30a-3p	22
5897	TGGAGAGAAAGGCAGTTCCTGA	hsa-miR-185-5p	22		6150	TGGAGAGAAAGGCAGTTCCTGA	hsa-miR-185-5p	22		6610	TGGAGAGAAAGGCAGTTCCTGA	hsa-miR-185-5p	22		5426	CTTTCAGTCGGATGTTTGCAGC	hsa-miR-30a-3p	22		5363	CAAAGAATTCTCCTTTTGGGCT	hsa-miR-186-5p	22		6135	CAAAGAATTCTCCTTTTGGGCT	hsa-miR-186-5p	22
5159	TTTTGCAATATGTTCCTGAATA	hsa-miR-450b-5p	22		5855	TAGCAGCACGTAAATATTGGCG	hsa-miR-16-5p	22		6131	CAAAGAATTCTCCTTTTGGGCT	hsa-miR-186-5p	22		5142	CACTAGATTGTGAGCTCCTGGA	hsa-miR-28-3p	22		5062	TGGAGAGAAAGGCAGTTCCTGA	hsa-miR-185-5p	22		5614	TGGAGAGAAAGGCAGTTCCTGA	hsa-miR-185-5p	22
4818	TGAGGTAGGAGGTTGTATAGTT	hsa-let-7e-5p	22		5815	TAGCAGCACATCATGGTTTACA	efT-miR-15_MIMAT0035188	22		5729	TTTTGCAATATGTTCCTGAATA	hsa-miR-450b-5p	22		4925	CAAAGAATTCTCCTTTTGGGCT	hsa-miR-186-5p	22		4671	TAGCAGCACATCATGGTTTACA	efT-miR-15_MIMAT0035188	22		4596	TGAGGTAGTAGGTTGTGTGGTT	hsa-let-7b-5p	22
4663	TGAGGTAGTAGGTTGTATGGTT	hsa-let-7c-5p	22		5656	TTTTGCAATATGTTCCTGAATA	hsa-miR-450b-5p	22		5517	TAGCAGCACATCATGGTTTACA	efT-miR-15_MIMAT0035188	22		4496	TAGCAGCACGTAAATATTGGCG	hsa-miR-16-5p	22		4664	TGAGGTAGTAGGTTGTGTGGTT	hsa-let-7b-5p	22		4588	TTTTGCAATATGTTCCTGAATA	hsa-miR-450b-5p	22
4651	TAGCAGCACATCATGGTTTACA	efT-miR-15_MIMAT0035188	22		5561	CAAAGAATTCTCCTTTTGGGCT	hsa-miR-186-5p	22		5167	TGAGGTAGTAGGTTGTATGGTT	hsa-let-7c-5p	22		4193	TGAGGTAGTAGGTTGTGTGGTT	hsa-let-7b-5p	22		4497	TGAGGTAGTAGGTTGTATGGTT	hsa-let-7c-5p	22		4581	TAGCAGCACATCATGGTTTACA	efT-miR-15_MIMAT0035188	22
4591	TGAGGTAGTAGGTTGTGTGGTT	hsa-let-7b-5p	22		5400	TGAGGTAGGAGGTTGTATAGTT	hsa-let-7e-5p	22		5159	TGAGGTAGTAGGTTGTGTGGTT	hsa-let-7b-5p	22		4137	TAGCAGCACATCATGGTTTACA	efT-miR-15_MIMAT0035188	22		4362	TAGCAGCACGTAAATATTGGCG	hsa-miR-16-5p	22		4528	TGAGGTAGTAGGTTGTATGGTT	hsa-let-7c-5p	22
4283	CAAAGAATTCTCCTTTTGGGCT	hsa-miR-186-5p	22		4742	CTTATCAGATTGTATTGTAATT	hsa-miR-374a-3p	22		4830	TAGCAGCACGTAAATATTGGCG	hsa-miR-16-5p	22		4109	TTTTGCAATATGTTCCTGAATA	hsa-miR-450b-5p	22		4198	TTTTGCAATATGTTCCTGAATA	hsa-miR-450b-5p	22		4312	TAGCAGCACGTAAATATTGGCG	hsa-miR-16-5p	22
3953	TAGCAGCACGTAAATATTGGCG	hsa-miR-16-5p	22		4677	TGAGGTAGTAGGTTGTGTGGTT	hsa-let-7b-5p	22		4164	CTTATCAGATTGTATTGTAATT	hsa-miR-374a-3p	22		3877	TGAGGTAGGAGGTTGTATAGTT	hsa-let-7e-5p	22		3814	TGAGACCTCTGGGTTCTGAGCT	hsa-miR-769-5p	22		4070	TGAGACCTCTGGGTTCTGAGCT	hsa-miR-769-5p	22
3787	TGAGACCTCTGGGTTCTGAGCT	hsa-miR-769-5p	22		4408	TGAGGTAGTAGGTTGTATGGTT	hsa-let-7c-5p	22		4127	AACCCGTAGATCCGATCTTGTG	hsa-miR-99a-5p	22		3825	TGAGGTAGTAGGTTGTATGGTT	hsa-let-7c-5p	22		3697	AACCCGTAGATCCGATCTTGTG	hsa-miR-99a-5p	22		3997	AACCCGTAGATCCGATCTTGTG	hsa-miR-99a-5p	22
3729	AACCCGTAGATCCGATCTTGTG	hsa-miR-99a-5p	22		4368	TGAGACCTCTGGGTTCTGAGCT	hsa-miR-769-5p	22		4065	TGAGGTAGGAGGTTGTATAGTT	hsa-let-7e-5p	22		3445	AACCCGTAGATCCGATCTTGTG	hsa-miR-99a-5p	22		3540	TGAGGTAGGAGGTTGTATAGTT	hsa-let-7e-5p	22		3745	TGAGGTAGGAGGTTGTATAGTT	hsa-let-7e-5p	22
3721	AAAGTTCTGAGACACTCCGACT	hsa-miR-148a-5p	22		4348	AACCCGTAGATCCGATCTTGTG	hsa-miR-99a-5p	22		3956	TGAGACCTCTGGGTTCTGAGCT	hsa-miR-769-5p	22		2978	CTTATCAGATTGTATTGTAATT	hsa-miR-374a-3p	22		3351	CTTATCAGATTGTATTGTAATT	hsa-miR-374a-3p	22		3713	CTTATCAGATTGTATTGTAATT	hsa-miR-374a-3p	22
3575	CTTATCAGATTGTATTGTAATT	hsa-miR-374a-3p	22		4107	TAGCAGCACGTAAATATTGGCGT	efT-miR-16_MIMAT0035087	23		3732	AAAGTTCTGAGACACTCCGACT	hsa-miR-148a-5p	22		2954	TGAGACCTCTGGGTTCTGAGCT	hsa-miR-769-5p	22		3335	TCAGTGCATGACAGAACTTGG	hsa-miR-152-3p	21		3642	TCAGTGCATGACAGAACTTGG	hsa-miR-152-3p	21
3319	CCAAAACTGCAGTTACTTTTGC	hsa-miR-548o-3p	22		4068	TGTGCAAATCCATGCAAAACTGA	hsa-miR-19b-3p	23		3723	CCAAAACTGCAGTTACTTTTGC	hsa-miR-548o-3p	22		2932	TAGCAGCACGTAAATATTGGCGT	efT-miR-16_MIMAT0035087	23		3274	CCAAAACTGCAGTTACTTTTGC	hsa-miR-548o-3p	22		3293	CCAAAACTGCAGTTACTTTTGC	hsa-miR-548o-3p	22
3218	TCAGTGCATGACAGAACTTGG	hsa-miR-152-3p	21		3925	AAAGTTCTGAGACACTCCGACT	hsa-miR-148a-5p	22		3651	TCAGTGCATGACAGAACTTGG	hsa-miR-152-3p	21		2840	TCAGTGCATGACAGAACTTGG	hsa-miR-152-3p	21		3265	AAAGTTCTGAGACACTCCGACT	hsa-miR-148a-5p	22		3286	AAAGTTCTGAGACACTCCGACT	hsa-miR-148a-5p	22
3069	TAGCAGCACGTAAATATTGGCGT	efT-miR-16_MIMAT0035087	23		3894	TCAGTGCATGACAGAACTTGG	hsa-miR-152-3p	21		3437	TGTGCAAATCCATGCAAAACTGA	hsa-miR-19b-3p	23		2750	TGTGCAAATCCATGCAAAACTGA	hsa-miR-19b-3p	23		3249	TGTGCAAATCCATGCAAAACTGA	hsa-miR-19b-3p	23		3272	TTTAGGATAAGCTTGACTTTTG	hsa-miR-651-5p	22
2806	TGAGGGGCAGAGAGCGAGACTTTT	efT-miR-423_MIMAT0035024	24		3601	TTCACCACCTTCTCCACCCAGC	hsa-miR-197-3p	22		3314	TAGCAGCACGTAAATATTGGCGT	efT-miR-16_MIMAT0035087	23		2702	CCAAAACTGCAGTTACTTTTGC	hsa-miR-548o-3p	22		3013	TTTAGGATAAGCTTGACTTTTG	hsa-miR-651-5p	22		3147	TAGCAGCACGTAAATATTGGCGT	efT-miR-16_MIMAT0035087	23
2764	TAGGTAGTTTCATGTTGTTGGGA	efT-miR-196_MIMAT0035121	23		3431	TTTAGGATAAGCTTGACTTTTG	hsa-miR-651-5p	22		3244	TTTAGGATAAGCTTGACTTTTG	hsa-miR-651-5p	22		2604	TGAGGGGCAGAGAGCGAGACTTTT	efT-miR-423_MIMAT0035024	24		2977	TAGCAGCACGTAAATATTGGCGT	efT-miR-16_MIMAT0035087	23		3080	TGTGCAAATCCATGCAAAACTGA	hsa-miR-19b-3p	23
2701	CTGGACTGAGCCATGCTACTGG	hsa-miR-1269b	22		3392	TGAGGGGCAGAGAGCGAGACTTTT	efT-miR-423_MIMAT0035024	24		3231	TATTGCACTCGTCCCGGCCTCC	efT-miR-92b_MIMAT0035160	22		2568	TAGGTAGTTTCATGTTGTTGGGA	efT-miR-196_MIMAT0035121	23		2702	CTGGACTGAGCCATGCTACTGG	hsa-miR-1269b	22		3016	TGAGGGGCAGAGAGCGAGACTTTT	efT-miR-423_MIMAT0035024	24
2677	TATTGCACTCGTCCCGGCCTCC	efT-miR-92b_MIMAT0035160	22		3255	CCAAAACTGCAGTTACTTTTGC	hsa-miR-548o-3p	22		3165	TGAGGGGCAGAGAGCGAGACTTTT	efT-miR-423_MIMAT0035024	24		2509	AAAGTTCTGAGACACTCCGACT	hsa-miR-148a-5p	22		2687	TGAGGGGCAGAGAGCGAGACTTTT	efT-miR-423_MIMAT0035024	24		3008	TATTGCACTCGTCCCGGCCTCC	efT-miR-92b_MIMAT0035160	22
2638	TGGTAGACTATGGAACGTAGG	hsa-miR-379-5p	21		3146	TTATAATACAACCTGATAAGTG	hsa-miR-374a-5p	22		3052	CTGGACTGAGCCATGCTACTGG	hsa-miR-1269b	22		2414	TTTAGGATAAGCTTGACTTTTG	hsa-miR-651-5p	22		2608	TTATAATACAACCTGATAAGTG	hsa-miR-374a-5p	22		2998	CTGGACTGAGCCATGCTACTGG	hsa-miR-1269b	22
2637	TTTAGGATAAGCTTGACTTTTG	hsa-miR-651-5p	22		3079	CTGGACTGAGCCATGCTACTGG	hsa-miR-1269b	22		2801	TTATAATACAACCTGATAAGTG	hsa-miR-374a-5p	22		2357	TATTGCACTCGTCCCGGCCTCC	efT-miR-92b_MIMAT0035160	22		2581	TATTGCACTCGTCCCGGCCTCC	efT-miR-92b_MIMAT0035160	22		2757	TAGGTAGTTTCATGTTGTTGGGA	efT-miR-196_MIMAT0035121	23
2487	TGGAAGACTAGTGATTTTGTTGTTT	efT-miR-7b_MIMAT0035004	25		2998	TATTGCACTCGTCCCGGCCTCC	efT-miR-92b_MIMAT0035160	22		2798	TAGGTAGTTTCATGTTGTTGGGA	efT-miR-196_MIMAT0035121	23		2250	TTCACCACCTTCTCCACCCAGC	hsa-miR-197-3p	22		2541	TAGGTAGTTTCATGTTGTTGGGA	efT-miR-196_MIMAT0035121	23		2700	TGGTAGACTATGGAACGTAGG	hsa-miR-379-5p	21
2468	TGTGCAAATCCATGCAAAACTGA	hsa-miR-19b-3p	23		2974	TAGGTAGTTTCATGTTGTTGGGA	efT-miR-196_MIMAT0035121	23		2752	TGGTAGACTATGGAACGTAGG	hsa-miR-379-5p	21		2223	CTGGACTGAGCCATGCTACTGG	hsa-miR-1269b	22		2446	TGGTAGACTATGGAACGTAGG	hsa-miR-379-5p	21		2555	TTATAATACAACCTGATAAGTG	hsa-miR-374a-5p	22
2429	TGGGTTTACGTTGGGAGAACT	hsa-miR-629-5p	21		2780	TGGTAGACTATGGAACGTAGG	hsa-miR-379-5p	21		2747	TGGAAGACTAGTGATTTTGTTGTTT	efT-miR-7b_MIMAT0035004	25		2183	TTATAATACAACCTGATAAGTG	hsa-miR-374a-5p	22		2365	TTCACCACCTTCTCCACCCAGC	hsa-miR-197-3p	22		2478	TTCACCACCTTCTCCACCCAGC	hsa-miR-197-3p	22
2321	TTATAATACAACCTGATAAGTG	hsa-miR-374a-5p	22		2489	TCGGATCCGTCTGAGCTTGGCT	hsa-miR-127-3p	22		2491	TTCACCACCTTCTCCACCCAGC	hsa-miR-197-3p	22		2160	TGGGTTTACGTTGGGAGAACT	hsa-miR-629-5p	21		2171	TGGGTTTACGTTGGGAGAACT	hsa-miR-629-5p	21		2324	TCGGATCCGTCTGAGCTTGGCT	hsa-miR-127-3p	22
2269	TTCACCACCTTCTCCACCCAGC	hsa-miR-197-3p	22		2478	TGGAAGACTAGTGATTTTGTTGTTT	efT-miR-7b_MIMAT0035004	25		2419	TGGGTTTACGTTGGGAGAACT	hsa-miR-629-5p	21		2097	TGGTAGACTATGGAACGTAGG	hsa-miR-379-5p	21		1986	CATGCCTTGAGTGTAGGACCGTT	efT-miR-532_MIMAT0035153	23		2319	TGGGTTTACGTTGGGAGAACT	hsa-miR-629-5p	21
2264	TCGGATCCGTCTGAGCTTGGCT	hsa-miR-127-3p	22		2442	TGGGTTTACGTTGGGAGAACT	hsa-miR-629-5p	21		2175	AACATTCAACGCTGTCGGTGAGT	hsa-miR-181a-5p	23		2029	AACATTCAACGCTGTCGGTGAGT	hsa-miR-181a-5p	23		1874	AACATTCAACGCTGTCGGTGAGT	hsa-miR-181a-5p	23		2219	AACATTCAACGCTGTCGGTGAGT	hsa-miR-181a-5p	23
2061	AACATTCAACGCTGTCGGTGAGT	hsa-miR-181a-5p	23		2184	TAACTGGTTGAACAACTGAACC	hsa-miR-582-3p	22		2074	TGGAGAGAAAGGCAGTTCCTGAT	efT-miR-185_MIMAT0035073	23		1828	TCGGATCCGTCTGAGCTTGGCT	hsa-miR-127-3p	22		1856	TGGAGAGAAAGGCAGTTCCTGAT	efT-miR-185_MIMAT0035073	23		2051	CATGCCTTGAGTGTAGGACCGTT	efT-miR-532_MIMAT0035153	23
1961	TAACTGGTTGAACAACTGAACC	hsa-miR-582-3p	22		2180	AACATTCAACGCTGTCGGTGAGT	hsa-miR-181a-5p	23		2059	TAACTGGTTGAACAACTGAACC	hsa-miR-582-3p	22		1759	TAACTGGTTGAACAACTGAACC	hsa-miR-582-3p	22		1789	TCGGATCCGTCTGAGCTTGGCT	hsa-miR-127-3p	22		2050	TGGAGAGAAAGGCAGTTCCTGAT	efT-miR-185_MIMAT0035073	23
1898	CTGGGAGAAGGCTGTTTACTCT	hsa-miR-30c-2-3p	22		2019	TGGAGAGAAAGGCAGTTCCTGAT	efT-miR-185_MIMAT0035073	23		2034	CATGCCTTGAGTGTAGGACCGTT	efT-miR-532_MIMAT0035153	23		1705	TGGAGAGAAAGGCAGTTCCTGAT	efT-miR-185_MIMAT0035073	23		1711	ATCACATTGCCAGGGATTTCC	hsa-miR-23a-3p	21		1860	CTTGGCACCTAGCAAGCACTCA	hsa-miR-1271-5p	22
1814	TATTGCACATTACTAAGTTGCA	hsa-miR-32-5p	22		2017	CTGGGAGAAGGCTGTTTACTCT	hsa-miR-30c-2-3p	22		2032	CTTGGCACCTAGCAAGCACTCA	hsa-miR-1271-5p	22		1637	TGGAAGACTAGTGATTTTGTTGTTT	efT-miR-7b_MIMAT0035004	25		1694	CCCAGTGTTTAGACTATCTGTTC	hsa-miR-199b-5p	23		1745	TAACAGTCTACAGCCATGGTCG	efT-miR-132_MIMAT0035002	22
1800	TGGAGAGAAAGGCAGTTCCTGAT	efT-miR-185_MIMAT0035073	23		2013	CCCAGTGTTTAGACTATCTGTTC	hsa-miR-199b-5p	23		1869	TTGTACATGGTAGGCTTTCATT	hsa-miR-493-5p	22		1615	CTTGGCACCTAGCAAGCACTCA	hsa-miR-1271-5p	22		1640	CTTGGCACCTAGCAAGCACTCA	hsa-miR-1271-5p	22		1684	CTGGGAGAAGGCTGTTTACTCT	hsa-miR-30c-2-3p	22
1773	TTGTACATGGTAGGCTTTCATT	hsa-miR-493-5p	22		1971	TTGTACATGGTAGGCTTTCATT	hsa-miR-493-5p	22		1841	ATCACATTGCCAGGGATTTCC	hsa-miR-23a-3p	21		1525	TTGTACATGGTAGGCTTTCATT	hsa-miR-493-5p	22		1618	CTGGGAGAAGGCTGTTTACTCT	hsa-miR-30c-2-3p	22		1669	TATACAAGGGCAAGCTCTCTGT	hsa-miR-381-3p	22
1741	CATGCCTTGAGTGTAGGACCGTT	efT-miR-532_MIMAT0035153	23		1946	ATCACATTGCCAGGGATTTCC	hsa-miR-23a-3p	21		1838	TATTGCACATTACTAAGTTGCA	hsa-miR-32-5p	22		1488	ATCACATTGCCAGGGATTTCC	hsa-miR-23a-3p	21		1584	TGGAAGACTAGTGATTTTGTTGTTT	efT-miR-7b_MIMAT0035004	25		1652	ATCACATTGCCAGGGATTTCC	hsa-miR-23a-3p	21
1717	TATACAAGGGCAAGCTCTCTGT	hsa-miR-381-3p	22		1908	TTCAAGTAATTCAGGATAGGT	hsa-miR-26b-5p	21		1794	CTGGGAGAAGGCTGTTTACTCT	hsa-miR-30c-2-3p	22		1462	TATTGCACATTACTAAGTTGCA	hsa-miR-32-5p	22		1577	TAACAGTCTACAGCCATGGTCG	efT-miR-132_MIMAT0035002	22		1652	TTTGGCACTAGCACATTTTTGCT	hsa-miR-96-5p	23
1600	TTTGGCACTAGCACATTTTTGCT	hsa-miR-96-5p	23		1833	CATGCCTTGAGTGTAGGACCGTT	efT-miR-532_MIMAT0035153	23		1779	TACCCATTGCATATCGGAGTTGT	efT-miR-660_MIMAT0035154	23		1446	CATGCCTTGAGTGTAGGACCGTT	efT-miR-532_MIMAT0035153	23		1576	TAACTGGTTGAACAACTGAACC	hsa-miR-582-3p	22		1648	CCCAGTGTTTAGACTATCTGTTC	hsa-miR-199b-5p	23
1588	CTTTTTGCGGTCTGGGCTTGC	hsa-miR-129-5p	21		1832	ACCATCGACCGTTGATTGTACC	hsa-miR-181a-3p	22		1740	TTTGGCACTAGCACATTTTTGCT	hsa-miR-96-5p	23		1412	TACCCATTGCATATCGGAGTTGT	efT-miR-660_MIMAT0035154	23		1570	CTTTTTGCGGTCTGGGCTTGC	hsa-miR-129-5p	21		1635	TGGAAGACTAGTGATTTTGTTGTTT	efT-miR-7b_MIMAT0035004	25
1573	TTCAAGTAATTCAGGATAGGT	hsa-miR-26b-5p	21		1776	ATCACATTGCCAGGGATTACCAC	hsa-miR-23b-3p	23		1725	CCCAGTGTTTAGACTATCTGTTC	hsa-miR-199b-5p	23		1398	CTTTTTGCGGTCTGGGCTTGC	hsa-miR-129-5p	21		1552	TACCCATTGCATATCGGAGTTGT	efT-miR-660_MIMAT0035154	23		1633	TTGTACATGGTAGGCTTTCATT	hsa-miR-493-5p	22
1566	ATCACATTGCCAGGGATTTCC	hsa-miR-23a-3p	21		1724	CTTGGCACCTAGCAAGCACTCA	hsa-miR-1271-5p	22		1685	TATACAAGGGCAAGCTCTCTGT	hsa-miR-381-3p	22		1372	TTCAAGTAATTCAGGATAGGT	hsa-miR-26b-5p	21		1507	TATACAAGGGCAAGCTCTCTGT	hsa-miR-381-3p	22		1586	TACCCATTGCATATCGGAGTTGT	efT-miR-660_MIMAT0035154	23
1550	CTTGGCACCTAGCAAGCACTCA	hsa-miR-1271-5p	22		1678	TACCCATTGCATATCGGAGTTGT	efT-miR-660_MIMAT0035154	23		1653	TAACAGTCTACAGCCATGGTCG	efT-miR-132_MIMAT0035002	22		1359	TAACAGTCTACAGCCATGGTCG	efT-miR-132_MIMAT0035002	22		1485	ATCACATTGCCAGGGATTACCAC	hsa-miR-23b-3p	23		1573	TAACTGGTTGAACAACTGAACC	hsa-miR-582-3p	22
1481	ACCTGGCATACAATGTAGATTTCTG	efT-miR-221_MIMAT0035196	25		1639	TTTGGCACTAGCACATTTTTGCT	hsa-miR-96-5p	23		1630	CTTTTTGCGGTCTGGGCTTGC	hsa-miR-129-5p	21		1345	ACCTGGCATACAATGTAGATTTCTG	efT-miR-221_MIMAT0035196	25		1464	TTGTACATGGTAGGCTTTCATT	hsa-miR-493-5p	22		1561	CTTTTTGCGGTCTGGGCTTGC	hsa-miR-129-5p	21
1466	TAACAGTCTACAGCCATGGTCG	efT-miR-132_MIMAT0035002	22		1638	TAACAGTCTACAGCCATGGTCG	efT-miR-132_MIMAT0035002	22		1625	ATCACATTGCCAGGGATTACCAC	hsa-miR-23b-3p	23		1324	TATACAAGGGCAAGCTCTCTGT	hsa-miR-381-3p	22		1435	CCCAGTGTTCAGACTACCTGTTC	hsa-miR-199a-5p	23		1546	CCCAGTGTTCAGACTACCTGTTC	hsa-miR-199a-5p	23
1402	CCCAGTGTTTAGACTATCTGTTC	hsa-miR-199b-5p	23		1614	TCTGTGAGACCAAAGAACTACT	hsa-miR-4677-3p	22		1612	TTCAAGTAATTCAGGATAGGT	hsa-miR-26b-5p	21		1319	CTGGGAGAAGGCTGTTTACTCT	hsa-miR-30c-2-3p	22		1403	TTTGGCACTAGCACATTTTTGCT	hsa-miR-96-5p	23		1452	TATTGCACATTACTAAGTTGCA	hsa-miR-32-5p	22
1367	ATCACATTGCCAGGGATTACCAC	hsa-miR-23b-3p	23		1614	TATACAAGGGCAAGCTCTCTGT	hsa-miR-381-3p	22		1553	TCAGGCTCAGTCCCCTCCCGAT	hsa-miR-484	22		1315	ATCACATTGCCAGGGATTACCAC	hsa-miR-23b-3p	23		1390	ACCTGGCATACAATGTAGATTTCTG	efT-miR-221_MIMAT0035196	25		1437	ATCACATTGCCAGGGATTACCAC	hsa-miR-23b-3p	23
1361	TCTGTGAGACCAAAGAACTACT	hsa-miR-4677-3p	22		1565	TAGCACCATCTGAAATCGGTTA	hsa-miR-29a-3p	22		1545	ACCTGGCATACAATGTAGATTTCTG	efT-miR-221_MIMAT0035196	25		1294	TTTGGCACTAGCACATTTTTGCT	hsa-miR-96-5p	23		1376	ACCATCGACCGTTGATTGTACC	hsa-miR-181a-3p	22		1436	TCCCTGAGACCCTAACTTGTGA	hsa-miR-125b-5p	22
1357	ACCACTGACCGTTGACTGTACC	hsa-miR-181a-2-3p	22		1552	CTTTTTGCGGTCTGGGCTTGC	hsa-miR-129-5p	21		1528	CCCAGTGTTCAGACTACCTGTTC	hsa-miR-199a-5p	23		1263	CCCAGTGTTTAGACTATCTGTTC	hsa-miR-199b-5p	23		1308	TATTGCACATTACTAAGTTGCA	hsa-miR-32-5p	22		1406	TCAGGCTCAGTCCCCTCCCGAT	hsa-miR-484	22
1310	ACCATCGACCGTTGATTGTACC	hsa-miR-181a-3p	22		1552	TTTCCGGCTCGCGTGGGTGTGT	hsa-miR-1180-3p	22		1502	ACCATCGACCGTTGATTGTACC	hsa-miR-181a-3p	22		1232	TTATCAGAATCTCCAGGGGTAC	efT-miR-361_MIMAT0035058	22		1269	TCTGTGAGACCAAAGAACTACT	hsa-miR-4677-3p	22		1405	TCCTGTACTGAGCTGCCCCGAG	hsa-miR-486-5p	22
1309	TACCCATTGCATATCGGAGTTGT	efT-miR-660_MIMAT0035154	23		1533	TATTGCACATTACTAAGTTGCA	hsa-miR-32-5p	22		1477	TCGGATCCGTCTGAGCTTGGCT	hsa-miR-127-3p	22		1198	TCCCTGAGACCCTAACTTGTGA	hsa-miR-125b-5p	22		1266	TCCTGTACTGAGCTGCCCCGAG	hsa-miR-486-5p	22		1345	ACCTGGCATACAATGTAGATTTCTG	efT-miR-221_MIMAT0035196	25
1289	TCCTGTACTGAGCTGCCCCGAG	hsa-miR-486-5p	22		1530	CCCAGTGTTCAGACTACCTGTTC	hsa-miR-199a-5p	23		1466	TTTCCGGCTCGCGTGGGTGTGT	hsa-miR-1180-3p	22		1170	TCGTACCGTGAGTAATAATGCG	hsa-miR-126-3p	22		1243	TTCAAGTAATTCAGGATAGGT	hsa-miR-26b-5p	21		1329	TCTGTGAGACCAAAGAACTACT	hsa-miR-4677-3p	22
1238	TCGTACCGTGAGTAATAATGCG	hsa-miR-126-3p	22		1526	TCCCTGAGACCCTAACTTGTGA	hsa-miR-125b-5p	22		1439	TCCTGTACTGAGCTGCCCCGAG	hsa-miR-486-5p	22		1122	ACCATCGACCGTTGATTGTACC	hsa-miR-181a-3p	22		1239	TAGCACCATCTGAAATCGGTTA	hsa-miR-29a-3p	22		1314	TTTCCGGCTCGCGTGGGTGTGT	hsa-miR-1180-3p	22
1226	TTTCCGGCTCGCGTGGGTGTGT	hsa-miR-1180-3p	22		1490	ACCACTGACCGTTGACTGTACC	hsa-miR-181a-2-3p	22		1392	TCCCTGAGACCCTAACTTGTGA	hsa-miR-125b-5p	22		1117	TCAGGCTCAGTCCCCTCCCGAT	hsa-miR-484	22		1233	TCCCTGAGACCCTAACTTGTGA	hsa-miR-125b-5p	22		1309	ACCATCGACCGTTGATTGTACC	hsa-miR-181a-3p	22
1203	TCCCTGAGACCCTAACTTGTGA	hsa-miR-125b-5p	22		1469	ACCTGGCATACAATGTAGATTTCTG	efT-miR-221_MIMAT0035196	25		1362	TCTGTGAGACCAAAGAACTACT	hsa-miR-4677-3p	22		1107	AACATTCATTGTTGTCGGTGGGT	hsa-miR-181d-5p	23		1233	TCAGGCTCAGTCCCCTCCCGAT	hsa-miR-484	22		1309	ACCACTGACCGTTGACTGTACC	hsa-miR-181a-2-3p	22
1176	TAAGGTGCATCTAGTGCAGATAG	hsa-miR-18a-5p	23		1354	TAAGGTGCATCTAGTGCAGATAG	hsa-miR-18a-5p	23		1354	TTATCAGAATCTCCAGGGGTAC	efT-miR-361_MIMAT0035058	22		1096	TAGCACCATCTGAAATCGGTTA	hsa-miR-29a-3p	22		1231	TCGTACCGTGAGTAATAATGCG	hsa-miR-126-3p	22		1302	TAGCACCATCTGAAATCGGTTA	hsa-miR-29a-3p	22
1169	CCCAGTGTTCAGACTACCTGTTC	hsa-miR-199a-5p	23		1311	TCCTGTACTGAGCTGCCCCGAG	hsa-miR-486-5p	22		1331	TAAGGTGCATCTAGTGCAGATAG	hsa-miR-18a-5p	23		1060	TTTCCGGCTCGCGTGGGTGTGT	hsa-miR-1180-3p	22		1190	TTTCCGGCTCGCGTGGGTGTGT	hsa-miR-1180-3p	22		1300	TCCCTGTCCTCCAGGAGCTCACG	hsa-miR-339-5p	23
1162	CAAGCTCGTGTCTGTGGGTCCG	hsa-miR-99b-3p	22		1283	TCAGGCTCAGTCCCCTCCCGAT	hsa-miR-484	22		1316	TCGTACCGTGAGTAATAATGCG	hsa-miR-126-3p	22		1041	TGAGAACTGAATTCCATAGGCTG	hsa-miR-146b-5p	23		1174	TCCCTGTCCTCCAGGAGCTCACG	hsa-miR-339-5p	23		1291	TCGTACCGTGAGTAATAATGCG	hsa-miR-126-3p	22
1135	AATGCACCCGGGCAAGGATTCT	hsa-miR-501-3p	22		1274	AATGCACCCGGGCAAGGATTCT	hsa-miR-501-3p	22		1295	TCCCTGTCCTCCAGGAGCTCACG	hsa-miR-339-5p	23		1026	TAAGGTGCATCTAGTGCAGATAG	hsa-miR-18a-5p	23		1150	ACCACTGACCGTTGACTGTACC	hsa-miR-181a-2-3p	22		1287	TTCAAGTAATTCAGGATAGGT	hsa-miR-26b-5p	21
1133	TTATCAGAATCTCCAGGGGTAC	efT-miR-361_MIMAT0035058	22		1269	TTTTGCGATGTGTTCCTAATAT	efT-miR-450_MIMAT0035128	22		1292	TAGCACCATCTGAAATCGGTTA	hsa-miR-29a-3p	22		1005	AATGCACCCGGGCAAGGATTCT	hsa-miR-501-3p	22		1103	TTATCAGAATCTCCAGGGGTAC	efT-miR-361_MIMAT0035058	22		1254	TTATCAGAATCTCCAGGGGTAC	efT-miR-361_MIMAT0035058	22
1107	TAGCACCATCTGAAATCGGTTA	hsa-miR-29a-3p	22		1228	TTATCAGAATCTCCAGGGGTAC	efT-miR-361_MIMAT0035058	22		1221	ACCACTGACCGTTGACTGTACC	hsa-miR-181a-2-3p	22		999	TCTGTGAGACCAAAGAACTACT	hsa-miR-4677-3p	22		1060	AACATTCATTGTTGTCGGTGGGT	hsa-miR-181d-5p	23		1232	TTTTGCGATGTGTTCCTAATAT	efT-miR-450_MIMAT0035128	22
1085	TCAGGCTCAGTCCCCTCCCGAT	hsa-miR-484	22		1222	TGGCAGTGTCTTAGCTGGTTGT	hsa-miR-34a-5p	22		1221	TTTTGCGATGTGTTCCTAATAT	efT-miR-450_MIMAT0035128	22		989	CCCAGTGTTCAGACTACCTGTTC	hsa-miR-199a-5p	23		1054	AATGCACCCGGGCAAGGATTCT	hsa-miR-501-3p	22		1224	TGAGAACTGAATTCCATAGGCTG	hsa-miR-146b-5p	23
1072	TGAGAACTGAATTCCATAGGCTG	hsa-miR-146b-5p	23		1214	TCCCTGTCCTCCAGGAGCTCACG	hsa-miR-339-5p	23		1204	AATGCACCCGGGCAAGGATTCT	hsa-miR-501-3p	22		989	ACCACTGACCGTTGACTGTACC	hsa-miR-181a-2-3p	22		1004	TGCGGGGCTAGGGCTAACAGCA	hsa-miR-744-5p	22		1218	TAAGGTGCATCTAGTGCAGATAG	hsa-miR-18a-5p	23
1065	TGGCTCAGTTCAGCAGGAACAG	hsa-miR-24-3p	22		1178	TAAAGTGCTGACAGTGCAGAT	hsa-miR-106b-5p	21		1191	CAAGCTCGTGTCTGTGGGTCCG	hsa-miR-99b-3p	22		984	TCCCTGTCCTCCAGGAGCTCACG	hsa-miR-339-5p	23		1002	TAAGGTGCATCTAGTGCAGATAG	hsa-miR-18a-5p	23		1199	AATGCACCCGGGCAAGGATTCT	hsa-miR-501-3p	22
1059	TGAGGTAGTAAGTTGTATTGTT	hsa-miR-98-5p	22		1178	TGTTGTACTTTTTTTTTTGTTC	hsa-miR-3613-5p	22		1172	AACATTCATTGTTGTCGGTGGGT	hsa-miR-181d-5p	23		945	AACATTCATTGCTGTCGGTGGGT	hsa-miR-181b-5p	23		1002	CAAGCTCGTGTCTGTGGGTCCG	hsa-miR-99b-3p	22		1177	AACATTCATTGTTGTCGGTGGGT	hsa-miR-181d-5p	23
1045	AAGCTGCCAGTTGAAGAACTGT	hsa-miR-22-3p	22		1160	TCGTACCGTGAGTAATAATGCG	hsa-miR-126-3p	22		1166	TGGCTCAGTTCAGCAGGAACAG	hsa-miR-24-3p	22		933	AACCCGTAGATCCGAACTTGTG	hsa-miR-100-5p	22		972	TTTTGCGATGTGTTCCTAATAT	efT-miR-450_MIMAT0035128	22		1112	TGCGGGGCTAGGGCTAACAGCA	hsa-miR-744-5p	22
1009	TCCCTGTCCTCCAGGAGCTCACG	hsa-miR-339-5p	23		1069	TGCGGGGCTAGGGCTAACAGCA	hsa-miR-744-5p	22		1141	TGAGGTAGTAAGTTGTATTGTT	hsa-miR-98-5p	22		928	TTTTGCGATGTGTTCCTAATAT	efT-miR-450_MIMAT0035128	22		958	TAAAGTGCTGACAGTGCAGAT	hsa-miR-106b-5p	21		1096	CAAGCTCGTGTCTGTGGGTCCG	hsa-miR-99b-3p	22
987	TGTTGTACTTTTTTTTTTGTTC	hsa-miR-3613-5p	22		1069	AGGCAGTGTAGTTAGCTGATTGC	hsa-miR-34c-5p	23		1121	TGCGGGGCTAGGGCTAACAGCA	hsa-miR-744-5p	22		918	TGAGGTAGTAAGTTGTATTGTT	hsa-miR-98-5p	22		953	TGGCAGTGTCTTAGCTGGTTGT	hsa-miR-34a-5p	22		1063	TGGCAGTGTCTTAGCTGGTTGT	hsa-miR-34a-5p	22
973	AACCCGTAGATCCGAACTTGTG	hsa-miR-100-5p	22		1067	AACATTCATTGTTGTCGGTGGGT	hsa-miR-181d-5p	23		1120	TGGCAGTGTCTTAGCTGGTTGT	hsa-miR-34a-5p	22		890	TGTTGTACTTTTTTTTTTGTTC	hsa-miR-3613-5p	22		939	TGAGAACTGAATTCCATAGGCTG	hsa-miR-146b-5p	23		1053	GTCCAGTTTTCCCAGGAATCCCT	hsa-miR-145-5p	23
966	AACATTCATTGTTGTCGGTGGGT	hsa-miR-181d-5p	23		1063	TGGAATGTAAAGAAGTATGTAT	efT-miR-1_MIMAT0035129	22		1106	AACATTCATTGCTGTCGGTGGGT	hsa-miR-181b-5p	23		881	AGCAGCATTGTACAGGGCTATGAAA	efT-miR-103b_MIMAT0035083	25		921	GTCCAGTTTTCCCAGGAATCCCT	hsa-miR-145-5p	23		1041	AAGCTGCCAGTTGAAGAACTGT	hsa-miR-22-3p	22
955	TTTTGCGATGTGTTCCTAATAT	efT-miR-450_MIMAT0035128	22		1025	AGCAGCATTGTACAGGGCTATCA	hsa-miR-107	23		1105	TAAAGTGCTGACAGTGCAGAT	hsa-miR-106b-5p	21		876	TGGCTCAGTTCAGCAGGAACAG	hsa-miR-24-3p	22		904	TGGCTCAGTTCAGCAGGAACAG	hsa-miR-24-3p	22		1011	TGTAACAGCAACTCCATGTGGA	efT-miR-194_MIMAT0034924	22
949	TGCGGGGCTAGGGCTAACAGCA	hsa-miR-744-5p	22		1018	TGAGGTAGTAAGTTGTATTGTT	hsa-miR-98-5p	22		1054	TGAGAACTGAATTCCATAGGCTG	hsa-miR-146b-5p	23		868	AAGCTGCCAGTTGAAGAACTGT	hsa-miR-22-3p	22		888	AGGCAGTGTAGTTAGCTGATTGC	hsa-miR-34c-5p	23		968	AACATTCATTGCTGTCGGTGGGT	hsa-miR-181b-5p	23
933	TGGAATGTAAAGAAGTATGTAT	efT-miR-1_MIMAT0035129	22		998	GTCCAGTTTTCCCAGGAATCCCT	hsa-miR-145-5p	23		1046	TGTTGTACTTTTTTTTTTGTTC	hsa-miR-3613-5p	22		862	TGCGGGGCTAGGGCTAACAGCA	hsa-miR-744-5p	22		885	AACATTCATTGCTGTCGGTGGGT	hsa-miR-181b-5p	23		958	TGGCTCAGTTCAGCAGGAACAG	hsa-miR-24-3p	22
926	AACATTCATTGCTGTCGGTGGGT	hsa-miR-181b-5p	23		985	AAGCTGCCAGTTGAAGAACTGT	hsa-miR-22-3p	22		1043	GTCCAGTTTTCCCAGGAATCCCT	hsa-miR-145-5p	23		803	TGGCAGTGTCTTAGCTGGTTGT	hsa-miR-34a-5p	22		881	AGCAGCATTGTACAGGGCTATGAAA	efT-miR-103b_MIMAT0035083	25		956	TGAGGTAGTAAGTTGTATTGTT	hsa-miR-98-5p	22
921	TGGCAGTGTCTTAGCTGGTTGT	hsa-miR-34a-5p	22		981	AGCAGCATTGTACAGGGCTATGAAA	efT-miR-103b_MIMAT0035083	25		1018	AGGCAGTGTAGTTAGCTGATTGC	hsa-miR-34c-5p	23		792	TAAAGTGCTGACAGTGCAGAT	hsa-miR-106b-5p	21		874	TGAGGTAGTAAGTTGTATTGTT	hsa-miR-98-5p	22		932	AGCAGCATTGTACAGGGCTATGAAA	efT-miR-103b_MIMAT0035083	25
883	AGCAGCATTGTACAGGGCTATGAAA	efT-miR-103b_MIMAT0035083	25		971	AAAAACTGAGACTACTTTTGCA	hsa-miR-548e-3p	22		1016	AAGCTGCCAGTTGAAGAACTGT	hsa-miR-22-3p	22		774	AGGCAGTGTAGTTAGCTGATTGC	hsa-miR-34c-5p	23		873	TGTAACAGCAACTCCATGTGGA	efT-miR-194_MIMAT0034924	22		912	TAAAGTGCTGACAGTGCAGAT	hsa-miR-106b-5p	21
869	AGGCAGTGTAGTTAGCTGATTGC	hsa-miR-34c-5p	23		970	TGGCTCAGTTCAGCAGGAACAG	hsa-miR-24-3p	22		973	TGGAATGTAAAGAAGTATGTAT	efT-miR-1_MIMAT0035129	22		774	TGTAAACATCCTTGACTGGAAG	hsa-miR-30e-5p	22		855	AAAAACTGAGACTACTTTTGCA	hsa-miR-548e-3p	22		908	TGTTGTACTTTTTTTTTTGTTC	hsa-miR-3613-5p	22
859	AAAAACTGAGACTACTTTTGCA	hsa-miR-548e-3p	22		970	CTTAGCAGGTTGTATTATCATT	hsa-miR-374b-3p	22		972	AAAAACTGAGACTACTTTTGCA	hsa-miR-548e-3p	22		767	ACAGTAGTCTGCACATTGGTTA	hsa-miR-199b-3p	22		850	AAGCTGCCAGTTGAAGAACTGT	hsa-miR-22-3p	22		900	AGGCAGTGTAGTTAGCTGATTGC	hsa-miR-34c-5p	23
822	GTCCAGTTTTCCCAGGAATCCCT	hsa-miR-145-5p	23		964	TGTAACAGCAACTCCATGTGGA	efT-miR-194_MIMAT0034924	22		945	TGTAACAGCAACTCCATGTGGA	efT-miR-194_MIMAT0034924	22		767	ATGCACCTGGGCAAGGATTCTG	hsa-miR-500a-3p	22		829	TGTAAACATCCTTGACTGGAAG	hsa-miR-30e-5p	22		896	TGTAAACATCCTTGACTGGAAG	hsa-miR-30e-5p	22
818	CTTAGCAGGTTGTATTATCATT	hsa-miR-374b-3p	22		964	TGAGAACTGAATTCCATAGGCTG	hsa-miR-146b-5p	23		934	AGCAGCATTGTACAGGGCTATCA	hsa-miR-107	23		761	CAAGCTCGTGTCTGTGGGTCCG	hsa-miR-99b-3p	22		773	TGTTGTACTTTTTTTTTTGTTC	hsa-miR-3613-5p	22		868	TATTGCACTTGTCCCGGCCTGTG	efT-miR-92a_MIMAT0034995	23
766	TGTAACAGCAACTCCATGTGGA	efT-miR-194_MIMAT0034924	22		957	AACCCGTAGATCCGAACTTGTG	hsa-miR-100-5p	22		916	AGCAGCATTGTACAGGGCTATGAAA	efT-miR-103b_MIMAT0035083	25		757	TCCCTGAGACCCTTTAACCTGTGA	hsa-miR-125a-5p	24		770	ACAGTAGTCTGCACATTGGTTA	hsa-miR-199b-3p	22		859	TGGAATGTAAAGAAGTATGTAT	efT-miR-1_MIMAT0035129	22
757	TAAAGTGCTGACAGTGCAGAT	hsa-miR-106b-5p	21		948	TGTAAACATCCTTGACTGGAAG	hsa-miR-30e-5p	22		906	CTTAGCAGGTTGTATTATCATT	hsa-miR-374b-3p	22		752	TATTGCACTTGTCCCGGCCTGTG	efT-miR-92a_MIMAT0034995	23		729	TGGAATGTAAAGAAGTATGTAT	efT-miR-1_MIMAT0035129	22		853	AAAAACTGAGACTACTTTTGCA	hsa-miR-548e-3p	22
744	TATTGCACTTGTCCCGGCCTGTG	efT-miR-92a_MIMAT0034995	23		945	AACATTCATTGCTGTCGGTGGGT	hsa-miR-181b-5p	23		855	ATGCACCTGGGCAAGGATTCTG	hsa-miR-500a-3p	22		731	TGTAACAGCAACTCCATGTGGA	efT-miR-194_MIMAT0034924	22		719	TCCCTGAGACCCTTTAACCTGTGA	hsa-miR-125a-5p	24		818	AGCAGCATTGTACAGGGCTATCA	hsa-miR-107	23
733	AGCAGCATTGTACAGGGCTATCA	hsa-miR-107	23		928	CAAGCTCGTGTCTGTGGGTCCG	hsa-miR-99b-3p	22		852	TGTAAACATCCTTGACTGGAAG	hsa-miR-30e-5p	22		726	AAAAACTGAGACTACTTTTGCA	hsa-miR-548e-3p	22		704	AGCAGCATTGTACAGGGCTATCA	hsa-miR-107	23		818	ACAGTAGTCTGCACATTGGTTA	hsa-miR-199b-3p	22
726	ACAGTAGTCTGCACATTGGTTA	hsa-miR-199b-3p	22		916	TCCCTGAGACCCTTTAACCTGTGA	hsa-miR-125a-5p	24		845	ACAGTAGTCTGCACATTGGTTA	hsa-miR-199b-3p	22		725	GTCCAGTTTTCCCAGGAATCCCT	hsa-miR-145-5p	23		690	TATTGCACTTGTCCCGGCCTGTG	efT-miR-92a_MIMAT0034995	23		777	ATGCACCTGGGCAAGGATTCTG	hsa-miR-500a-3p	22
710	TCCGAGCCTGGGTCTCCCTCTT	hsa-miR-615-3p	22		897	ACAGTAGTCTGCACATTGGTTA	hsa-miR-199b-3p	22		835	TCCGAGCCTGGGTCTCCCTCTT	hsa-miR-615-3p	22		697	TGGAATGTAAAGAAGTATGTAT	efT-miR-1_MIMAT0035129	22		680	AAGGGCTTCCTCTCTGCAGGAC	hsa-miR-3158-3p	22		773	TCCCTGAGACCCTTTAACCTGTGA	hsa-miR-125a-5p	24
704	TCCCTGAGACCCTTTAACCTGTGA	hsa-miR-125a-5p	24		841	TATTGCACTTGTCCCGGCCTGTG	efT-miR-92a_MIMAT0034995	23		834	AGGCTGTGATGCTCTCCTGAGCCC	hsa-miR-7974	24		677	AGCAGCATTGTACAGGGCTATCA	hsa-miR-107	23		671	TCCGAGCCTGGGTCTCCCTCTT	hsa-miR-615-3p	22		750	CTTAGCAGGTTGTATTATCATT	hsa-miR-374b-3p	22
704	TGTAAACATCCTTGACTGGAAG	hsa-miR-30e-5p	22		797	ATGCACCTGGGCAAGGATTCTG	hsa-miR-500a-3p	22		831	TCCCTGAGACCCTTTAACCTGTGA	hsa-miR-125a-5p	24		601	CTTAGCAGGTTGTATTATCATT	hsa-miR-374b-3p	22		663	AGGCTGTGATGCTCTCCTGAGCCC	hsa-miR-7974	24		743	TCCGAGCCTGGGTCTCCCTCTT	hsa-miR-615-3p	22
687	AGGCTGTGATGCTCTCCTGAGCCC	hsa-miR-7974	24		794	TCCGAGCCTGGGTCTCCCTCTT	hsa-miR-615-3p	22		769	TATTGCACTTGTCCCGGCCTGTG	efT-miR-92a_MIMAT0034995	23		581	AAAAGTACTTGCGGATTTTGCT	hsa-miR-548k	22		658	ATGCACCTGGGCAAGGATTCTG	hsa-miR-500a-3p	22		740	AGGCTGTGATGCTCTCCTGAGCCC	hsa-miR-7974	24
664	TTCTGGAATTCTGTGTGAGGGA	hsa-miR-1299	22		773	TAGTGCAATATTGCTTATAGGGT	hsa-miR-454-3p	23		727	AAGGGCTTCCTCTCTGCAGGAC	hsa-miR-3158-3p	22		581	AGGCTGTGATGCTCTCCTGAGCCC	hsa-miR-7974	24		626	AGCTACATCTGGCTACTGGGT	hsa-miR-222-3p	21		731	AGCTACATCTGGCTACTGGGT	hsa-miR-222-3p	21
645	AATGGATTTTTGGAGCAGG	hsa-miR-1246	19		746	CTGTGCGTGTGACAGCGGCTGA	hsa-miR-210-3p	22		719	TTAGGGCCCTGGCTCCATCTCC	hsa-miR-1296-5p	22		574	TCCGAGCCTGGGTCTCCCTCTT	hsa-miR-615-3p	22		611	TTTGTTCGTTCGGCTCGCGTGA	hsa-miR-375-3p	22		712	CTGTGCGTGTGACAGCGGCTGA	hsa-miR-210-3p	22
636	ATGCACCTGGGCAAGGATTCTG	hsa-miR-500a-3p	22		737	TTAGGGCCCTGGCTCCATCTCC	hsa-miR-1296-5p	22		709	CTGTGCGTGTGACAGCGGCTGA	hsa-miR-210-3p	22		556	TAGTGCAATATTGCTTATAGGGT	hsa-miR-454-3p	23		610	AGGGCTTAGCTGCTTGTGAGCA	hsa-miR-27a-5p	22		694	AAGGGCTTCCTCTCTGCAGGAC	hsa-miR-3158-3p	22
625	TCCGGTTCTCAGGGCTCCACC	hsa-miR-671-3p	21		736	AAAAGTACTTGCGGATTTTGCT	hsa-miR-548k	22		696	AGCTACATCTGGCTACTGGGT	hsa-miR-222-3p	21		540	TCACAGTGAACCGGTCTCTTTTT	efT-miR-128b_MIMAT0035005	23		600	TTAGGGCCCTGGCTCCATCTCC	hsa-miR-1296-5p	22		664	TACCACAGGGTAGAACCACGG	hsa-miR-140-3p	21
618	AGCTACATCTGGCTACTGGGT	hsa-miR-222-3p	21		694	AAGGGCTTCCTCTCTGCAGGAC	hsa-miR-3158-3p	22		691	AGGGCTTAGCTGCTTGTGAGCA	hsa-miR-27a-5p	22		536	AGCTACATCTGGCTACTGGGT	hsa-miR-222-3p	21		592	TTCTGGAATTCTGTGTGAGGGA	hsa-miR-1299	22		663	AAAAGTACTTGCGGATTTTGCT	hsa-miR-548k	22
611	TCACAGTGAACCGGTCTCTTTTT	efT-miR-128b_MIMAT0035005	23		683	AGCTACATCTGGCTACTGGGT	hsa-miR-222-3p	21		674	AAAAGTACTTGCGGATTTTGCT	hsa-miR-548k	22		534	ACTCTTTCCCTGTTGCACTAC	hsa-miR-130b-5p	21		590	TAGTGCAATATTGCTTATAGGGT	hsa-miR-454-3p	23		655	TTAGGGCCCTGGCTCCATCTCC	hsa-miR-1296-5p	22
603	TAGTGCAATATTGCTTATAGGGT	hsa-miR-454-3p	23		662	TCCGGTTCTCAGGGCTCCACC	hsa-miR-671-3p	21		672	TTCTGGAATTCTGTGTGAGGGA	hsa-miR-1299	22		513	TGTGCAAATCTATGCAAAACTGA	hsa-miR-19a-3p	23		586	CTGTGCGTGTGACAGCGGCTGA	hsa-miR-210-3p	22		627	TCCGGTTCTCAGGGCTCCACC	hsa-miR-671-3p	21
585	TTAGGGCCCTGGCTCCATCTCC	hsa-miR-1296-5p	22		657	TGTGCAAATCTATGCAAAACTGA	hsa-miR-19a-3p	23		670	TCCGGTTCTCAGGGCTCCACC	hsa-miR-671-3p	21		512	CTGTGCGTGTGACAGCGGCTGA	hsa-miR-210-3p	22		583	AAAAGTACTTGCGGATTTTGCT	hsa-miR-548k	22		618	TTCTGGAATTCTGTGTGAGGGA	hsa-miR-1299	22
583	ACTCTTTCCCTGTTGCACTAC	hsa-miR-130b-5p	21		646	AGGGCTTAGCTGCTTGTGAGCA	hsa-miR-27a-5p	22		659	TGTGCAAATCTATGCAAAACTGA	hsa-miR-19a-3p	23		512	AATGGATTTTTGGAGCAGG	hsa-miR-1246	19		569	ACTCTTTCCCTGTTGCACTAC	hsa-miR-130b-5p	21		601	AGGGCTTAGCTGCTTGTGAGCA	hsa-miR-27a-5p	22
574	AGGGCTTAGCTGCTTGTGAGCA	hsa-miR-27a-5p	22		644	AATGGATTTTTGGAGCAGG	hsa-miR-1246	19		653	ACTCTTTCCCTGTTGCACTAC	hsa-miR-130b-5p	21		510	AAGGGCTTCCTCTCTGCAGGAC	hsa-miR-3158-3p	22		562	TCCGGTTCTCAGGGCTCCACC	hsa-miR-671-3p	21		596	CAGTGGTTTTACCCTATGGTAG	efT-miR-140_MIMAT0035193	22
548	AAGGGCTTCCTCTCTGCAGGAC	hsa-miR-3158-3p	22		641	AGGCTGTGATGCTCTCCTGAGCCC	hsa-miR-7974	24		637	TAGTGCAATATTGCTTATAGGGT	hsa-miR-454-3p	23		504	TTAGGGCCCTGGCTCCATCTCC	hsa-miR-1296-5p	22		548	AACATTCATTGTTGTCGGTGGGTT	efT-miR-181d_MIMAT0035133	24		586	ACTCTTTCCCTGTTGCACTAC	hsa-miR-130b-5p	21
536	ATCAACAGACATTAATTGGGCGC	hsa-miR-421	23		592	TTCTGGAATTCTGTGTGAGGGA	hsa-miR-1299	22		614	TTTGTTCGTTCGGCTCGCGTGA	hsa-miR-375-3p	22		498	AGGGCTTAGCTGCTTGTGAGCA	hsa-miR-27a-5p	22		545	CTTAGCAGGTTGTATTATCATT	hsa-miR-374b-3p	22		580	AACATTCATTGTTGTCGGTGGGTT	efT-miR-181d_MIMAT0035133	24
524	AAAAGTACTTGCGGATTTTGCT	hsa-miR-548k	22		577	TCAGTGCATCACAGAACTTTGTC	efT-miR-148_MIMAT0034972	23		594	ATCAACAGACATTAATTGGGCGC	hsa-miR-421	23		494	AACATTCATTGTTGTCGGTGGGTT	efT-miR-181d_MIMAT0035133	24		544	TACCACAGGGTAGAACCACGG	hsa-miR-140-3p	21		564	TTTGTTCGTTCGGCTCGCGTGA	hsa-miR-375-3p	22
511	CTGTGCGTGTGACAGCGGCTGA	hsa-miR-210-3p	22		545	AAGGAGCTTACAATCTAGCTGGG	hsa-miR-708-5p	23		579	CAGTGGTTTTACCCTATGGTAG	efT-miR-140_MIMAT0035193	22		493	TCCGGTTCTCAGGGCTCCACC	hsa-miR-671-3p	21		532	CAGTGGTTTTACCCTATGGTAG	efT-miR-140_MIMAT0035193	22		560	TAGTGCAATATTGCTTATAGGGT	hsa-miR-454-3p	23
510	TGTGCAAATCTATGCAAAACTGA	hsa-miR-19a-3p	23		539	AACATTCATTGTTGTCGGTGGGTT	efT-miR-181d_MIMAT0035133	24		574	TACCACAGGGTAGAACCACGG	hsa-miR-140-3p	21		476	TTCTGGAATTCTGTGTGAGGGA	hsa-miR-1299	22		532	TGTGCAAATCTATGCAAAACTGA	hsa-miR-19a-3p	23		555	AAGGAGCTTACAATCTAGCTGGG	hsa-miR-708-5p	23
505	TACCACAGGGTAGAACCACGG	hsa-miR-140-3p	21		537	ATCAACAGACATTAATTGGGCGC	hsa-miR-421	23		570	AATGCACCTGGGCAAGGATTCA	hsa-miR-502-3p	22		471	TACCACAGGGTAGAACCACGG	hsa-miR-140-3p	21		486	AATGCACCTGGGCAAGGATTCA	hsa-miR-502-3p	22		549	TCACAGTGAACCGGTCTCTTTTT	efT-miR-128b_MIMAT0035005	23
479	AACATTCATTGTTGTCGGTGGGTT	efT-miR-181d_MIMAT0035133	24		532	AATGCACCTGGGCAAGGATTCA	hsa-miR-502-3p	22		565	TCACAGTGAACCGGTCTCTTTTT	efT-miR-128b_MIMAT0035005	23		463	AATGCACCTGGGCAAGGATTCA	hsa-miR-502-3p	22		482	TCAGTGCATCACAGAACTTTGTC	efT-miR-148_MIMAT0034972	23		539	TGTGCAAATCTATGCAAAACTGA	hsa-miR-19a-3p	23
453	ATGACCTATGAATTGACAGAC	hsa-miR-215-5p	21		527	ACTCTTTCCCTGTTGCACTAC	hsa-miR-130b-5p	21		558	AATGGATTTTTGGAGCAGG	hsa-miR-1246	19		462	TTTGTTCGTTCGGCTCGCGTGA	hsa-miR-375-3p	22		469	AATGGATTTTTGGAGCAGG	hsa-miR-1246	19		527	AATGGATTTTTGGAGCAGG	hsa-miR-1246	19
445	CGAATCATTATTTGCTGCTCTA	hsa-miR-15b-3p	22		521	TCACAGTGAACCGGTCTCTTTTT	efT-miR-128b_MIMAT0035005	23		552	AACATTCATTGTTGTCGGTGGGTT	efT-miR-181d_MIMAT0035133	24		439	TCAGTGCATCACAGAACTTTGTC	efT-miR-148_MIMAT0034972	23		469	ATCAACAGACATTAATTGGGCGC	hsa-miR-421	23		526	ATCAACAGACATTAATTGGGCGC	hsa-miR-421	23
443	AATGCACCTGGGCAAGGATTCA	hsa-miR-502-3p	22		510	CAGTGGTTTTACCCTATGGTAG	efT-miR-140_MIMAT0035193	22		550	ATGACCTATGAATTGACAGAC	hsa-miR-215-5p	21		423	ATCAACAGACATTAATTGGGCGC	hsa-miR-421	23		463	TCACAGTGAACCGGTCTCTTTTT	efT-miR-128b_MIMAT0035005	23		519	AATGCACCTGGGCAAGGATTCA	hsa-miR-502-3p	22
434	TCAGTGCATCACAGAACTTTGTC	efT-miR-148_MIMAT0034972	23		509	TACCACAGGGTAGAACCACGG	hsa-miR-140-3p	21		547	CGAATCATTATTTGCTGCTCTA	hsa-miR-15b-3p	22		417	CTGGCCCTCTCTGCCCTTCCGT	hsa-miR-328-3p	22		460	AAGGAGCTTACAATCTAGCTGGG	hsa-miR-708-5p	23		504	TCAGTGCATCACAGAACTTTGTC	efT-miR-148_MIMAT0034972	23
422	CAGTGGTTTTACCCTATGGTAG	efT-miR-140_MIMAT0035193	22		493	AAACTCTACTTGTCCTTCTGAGT	hsa-miR-618	23		525	TCAGTGCATCACAGAACTTTGTC	efT-miR-148_MIMAT0034972	23		415	AAACTCTACTTGTCCTTCTGAGT	hsa-miR-618	23		442	ATGACCTATGAATTGACAGAC	hsa-miR-215-5p	21		483	CTGGCCCTCTCTGCCCTTCCGT	hsa-miR-328-3p	22
417	TTTGTTCGTTCGGCTCGCGTGA	hsa-miR-375-3p	22		493	TTTGTTCGTTCGGCTCGCGTGA	hsa-miR-375-3p	22		515	AAGGAGCTTACAATCTAGCTGGG	hsa-miR-708-5p	23		400	AAGGAGCTTACAATCTAGCTGGG	hsa-miR-708-5p	23		436	CTGGCCCTCTCTGCCCTTCCGT	hsa-miR-328-3p	22		454	ATGACCTATGAATTGACAGAC	hsa-miR-215-5p	21
416	AAGGAGCTTACAATCTAGCTGGG	hsa-miR-708-5p	23		488	ATGACCTATGAATTGACAGAC	hsa-miR-215-5p	21		470	AAACTCTACTTGTCCTTCTGAGT	hsa-miR-618	23		387	AATCCTTGGAACCTAGGTGTGAGT	hsa-miR-362-5p	24		395	AAACTCTACTTGTCCTTCTGAGT	hsa-miR-618	23		443	AAACTCTACTTGTCCTTCTGAGT	hsa-miR-618	23
379	AAACTCTACTTGTCCTTCTGAGT	hsa-miR-618	23		482	AATCCTTGGAACCTAGGTGTGAGT	hsa-miR-362-5p	24		435	AACCCGTAGATCCGAACTTGTG	hsa-miR-100-5p	22		374	TCCGTCTCAGTTACTTTATAGC	hsa-miR-340-3p	22		363	AATCCTTGGAACCTAGGTGTGAGT	hsa-miR-362-5p	24		432	AATCCTTGGAACCTAGGTGTGAGT	hsa-miR-362-5p	24
371	AATCCTTGGAACCTAGGTGTGAGT	hsa-miR-362-5p	24		476	CGAATCATTATTTGCTGCTCTA	hsa-miR-15b-3p	22		433	CTGGCCCTCTCTGCCCTTCCGT	hsa-miR-328-3p	22		373	CAGTGGTTTTACCCTATGGTAG	efT-miR-140_MIMAT0035193	22		356	CTCGTACCGTGAGTAATAATGCG	efT-miR-126_MIMAT0035169	23		424	CCGGTCCCAGGAGAACCTGCAGA	hsa-miR-4746-5p	23
367	TCCGTCTCAGTTACTTTATAGC	hsa-miR-340-3p	22		458	TTCACAGTGGCTAAGTTCCGC	hsa-miR-27a-3p	21		431	TACGTCATCGTTGTCATCGTCA	hsa-miR-598-3p	22		369	CGAATCATTATTTGCTGCTCTA	hsa-miR-15b-3p	22		352	TACGTCATCGTTGTCATCGTCA	hsa-miR-598-3p	22		422	CGAATCATTATTTGCTGCTCTA	hsa-miR-15b-3p	22
355	TATGTGCCTTTGGACTACATCG	hsa-miR-455-5p	22		442	CTGGCCCTCTCTGCCCTTCCGT	hsa-miR-328-3p	22		428	AATCCTTGGAACCTAGGTGTGAGT	hsa-miR-362-5p	24		343	TATGTGCCTTTGGACTACATCG	hsa-miR-455-5p	22		347	AACCCGTAGATCCGAACTTGTG	hsa-miR-100-5p	22		404	TACGTCATCGTTGTCATCGTCA	hsa-miR-598-3p	22
354	CTCGTACCGTGAGTAATAATGCG	efT-miR-126_MIMAT0035169	23		434	TACGTCATCGTTGTCATCGTCA	hsa-miR-598-3p	22		415	TTGTGTCAATATGCGATGATGT	efT-miR-592_MIMAT0035159	22		341	ATGACCTATGAATTGACAGAC	hsa-miR-215-5p	21		339	TCCGTCTCAGTTACTTTATAGC	hsa-miR-340-3p	22		395	TTCACAGTGGCTAAGTTCCGC	hsa-miR-27a-3p	21
353	TAGTAGACCGTATAGCGTACG	hsa-miR-411-5p	21		431	TAGTAGACCGTATAGCGTACG	hsa-miR-411-5p	21		397	TATGTGCCTTTGGACTACATCG	hsa-miR-455-5p	22		341	TACGTCATCGTTGTCATCGTCA	hsa-miR-598-3p	22		339	TAGTAGACCGTATAGCGTACG	hsa-miR-411-5p	21		391	TCCGTCTCAGTTACTTTATAGC	hsa-miR-340-3p	22
343	TTGCAGCTGCCTGGGAGTGACTTC	hsa-miR-1301-3p	24		400	TATGTGCCTTTGGACTACATCG	hsa-miR-455-5p	22		391	TAGTAGACCGTATAGCGTACG	hsa-miR-411-5p	21		340	AGAGGTAGTAGGTTGCATAGTT	hsa-let-7d-5p	22		335	CCGGTCCCAGGAGAACCTGCAGA	hsa-miR-4746-5p	23		387	CTCGTACCGTGAGTAATAATGCG	efT-miR-126_MIMAT0035169	23
343	CCGGTCCCAGGAGAACCTGCAGA	hsa-miR-4746-5p	23		382	TTGTGTCAATATGCGATGATGT	efT-miR-592_MIMAT0035159	22		383	CTCGTACCGTGAGTAATAATGCG	efT-miR-126_MIMAT0035169	23		326	TAGTAGACCGTATAGCGTACG	hsa-miR-411-5p	21		334	TTGCAGCTGCCTGGGAGTGACTTC	hsa-miR-1301-3p	24		384	TAGTAGACCGTATAGCGTACG	hsa-miR-411-5p	21
342	CTGGCCCTCTCTGCCCTTCCGT	hsa-miR-328-3p	22		372	AGAGGTAGTAGGTTGCATAGTT	hsa-let-7d-5p	22		378	CCGGTCCCAGGAGAACCTGCAGA	hsa-miR-4746-5p	23		314	CTCGTACCGTGAGTAATAATGCG	efT-miR-126_MIMAT0035169	23		322	TTCACAGTGGCTAAGTTCCGC	hsa-miR-27a-3p	21		379	TATGTGCCTTTGGACTACATCG	hsa-miR-455-5p	22
339	AGAGGTAGTAGGTTGCATAGTT	hsa-let-7d-5p	22		355	AGAGCTTAGCTGATTGGTGAAC	hsa-miR-27b-5p	22		374	TTGCAGCTGCCTGGGAGTGACTTC	hsa-miR-1301-3p	24		309	ACCTGGCATACAATGTAGATTT	hsa-miR-221-5p	22		321	CGAATCATTATTTGCTGCTCTA	hsa-miR-15b-3p	22		376	ACCTGGCATACAATGTAGATTT	hsa-miR-221-5p	22
338	AGGTTGGGATCGGTTGCAATGCT	hsa-miR-92a-1-5p	23		345	AAGATGTGGAAAAATTGGAATC	hsa-miR-576-3p	22		367	AGAGGTAGTAGGTTGCATAGTT	hsa-let-7d-5p	22		309	TAATACTGCCGGGTAATGATGGA	efT-miR-200c_MIMAT0035096	23		314	TTGTGTCAATATGCGATGATGT	efT-miR-592_MIMAT0035159	22		361	TTGTGTCAATATGCGATGATGT	efT-miR-592_MIMAT0035159	22
334	TACGTCATCGTTGTCATCGTCA	hsa-miR-598-3p	22		337	AGGTTGGGATCGGTTGCAATGCT	hsa-miR-92a-1-5p	23		367	TCCGTCTCAGTTACTTTATAGC	hsa-miR-340-3p	22		308	AAGATGTGGAAAAATTGGAATC	hsa-miR-576-3p	22		313	TATGTGCCTTTGGACTACATCG	hsa-miR-455-5p	22		353	AACCCGTAGATCCGAACTTGTG	hsa-miR-100-5p	22
333	TTCACAGTGGCTAAGTTCCGC	hsa-miR-27a-3p	21		337	TCCGTCTCAGTTACTTTATAGC	hsa-miR-340-3p	22		365	ACCTGGCATACAATGTAGATTT	hsa-miR-221-5p	22		306	CCGGTCCCAGGAGAACCTGCAGA	hsa-miR-4746-5p	23		279	AGAGGTAGTAGGTTGCATAGTT	hsa-let-7d-5p	22		338	TGTCCTCTAGGGCCTGCAGTCT	hsa-miR-3909	22
304	ACCTGGCATACAATGTAGATTT	hsa-miR-221-5p	22		330	CTCGTACCGTGAGTAATAATGCG	efT-miR-126_MIMAT0035169	23		340	TTCACAGTGGCTAAGTTCCGC	hsa-miR-27a-3p	21		297	TTGCAGCTGCCTGGGAGTGACTTC	hsa-miR-1301-3p	24		278	TCTCACACAGAAATCGCACCCGT	hsa-miR-342-3p	23		331	TCTCACACAGAAATCGCACCCGT	hsa-miR-342-3p	23
296	TCTCACACAGAAATCGCACCCGT	hsa-miR-342-3p	23		326	CCGGTCCCAGGAGAACCTGCAGA	hsa-miR-4746-5p	23		336	AGGTTGGGATCGGTTGCAATGCT	hsa-miR-92a-1-5p	23		288	TTCACAGTGGCTAAGTTCCGC	hsa-miR-27a-3p	21		277	AGGTTGGGATCGGTTGCAATGCT	hsa-miR-92a-1-5p	23		328	TTGCAGCTGCCTGGGAGTGACTTC	hsa-miR-1301-3p	24
295	AGAGCTTAGCTGATTGGTGAAC	hsa-miR-27b-5p	22		322	CAGCAGCAATTCATGTTTTGAA	efT-miR-424_MIMAT0035126	22		324	TAATGCCCCTAAAAATCCTTAT	efT-miR-365_MIMAT0035099	22		281	AGGTTGGGATCGGTTGCAATGCT	hsa-miR-92a-1-5p	23		273	TTCAACGGGTATTTATTGAGCA	hsa-miR-95-3p	22		304	TTCAACGGGTATTTATTGAGCA	hsa-miR-95-3p	22
290	AAGATGTGGAAAAATTGGAATC	hsa-miR-576-3p	22		317	ACCTGGCATACAATGTAGATTT	hsa-miR-221-5p	22		318	TAATACTGCCGGGTAATGATGGA	efT-miR-200c_MIMAT0035096	23		277	TCTCACACAGAAATCGCACCCGT	hsa-miR-342-3p	23		264	ACCTGGCATACAATGTAGATTT	hsa-miR-221-5p	22		301	AGAGGTAGTAGGTTGCATAGTT	hsa-let-7d-5p	22
284	TTGTGTCAATATGCGATGATGT	efT-miR-592_MIMAT0035159	22		311	TCGAGGAGCTCACAGTCTAGT	hsa-miR-151a-5p	21		316	TCTCACACAGAAATCGCACCCGT	hsa-miR-342-3p	23		276	TTGTGTCAATATGCGATGATGT	efT-miR-592_MIMAT0035159	22		263	TAATGCCCCTAAAAATCCTTAT	efT-miR-365_MIMAT0035099	22		292	TTGTGCTTGATCTAACCATGTGGTT	efT-miR-218a_MIMAT0035036	25
276	TCTGGCTCCGTGTCTTCACTCCC	efT-miR-149_MIMAT0035021	23		311	TCTCACACAGAAATCGCACCCGT	hsa-miR-342-3p	23		315	AGAGCTTAGCTGATTGGTGAAC	hsa-miR-27b-5p	22		268	TGTCCTCTAGGGCCTGCAGTCT	hsa-miR-3909	22		261	TCTGGCTCCGTGTCTTCACTCCC	efT-miR-149_MIMAT0035021	23		288	AAGATGTGGAAAAATTGGAATC	hsa-miR-576-3p	22
271	TAATACTGCCGGGTAATGATGGA	efT-miR-200c_MIMAT0035096	23		303	AATGACACGATCACTCCCGTTGA	hsa-miR-425-5p	23		308	AAGATGTGGAAAAATTGGAATC	hsa-miR-576-3p	22		243	TTCAACGGGTATTTATTGAGCA	hsa-miR-95-3p	22		260	AAGATGTGGAAAAATTGGAATC	hsa-miR-576-3p	22		284	AAAAACTGTGATTACTTTTGC	hsa-miR-548bc	21
269	AGACCCTGGTCTGCACTCTATC	hsa-miR-504-5p	22		303	TCTGGCTCCGTGTCTTCACTCCC	efT-miR-149_MIMAT0035021	23		306	TGTCCTCTAGGGCCTGCAGTCT	hsa-miR-3909	22		234	TTGTGCTTGATCTAACCATGTGGTT	efT-miR-218a_MIMAT0035036	25		256	TTGTGCTTGATCTAACCATGTGGTT	efT-miR-218a_MIMAT0035036	25		282	AATGACACGATCACTCCCGTTGA	hsa-miR-425-5p	23
258	ACCTTGGCTCTAGACTGCTTACT	hsa-miR-212-5p	23		303	TTGCAGCTGCCTGGGAGTGACTTC	hsa-miR-1301-3p	24		297	CAGCAGCAATTCATGTTTTGAA	efT-miR-424_MIMAT0035126	22		233	TAATGCCCCTAAAAATCCTTAT	efT-miR-365_MIMAT0035099	22		238	CGCGCCTGCAGGAACTGGTAGA	hsa-miR-6720-3p	22		277	AGACCCTGGTCTGCACTCTATC	hsa-miR-504-5p	22
254	AAAAACTGTGATTACTTTTGC	hsa-miR-548bc	21		298	TAATTTTATGTATAAGCTAGT	hsa-miR-590-3p	21		285	TCTGGCTCCGTGTCTTCACTCCC	efT-miR-149_MIMAT0035021	23		224	AATGACACGATCACTCCCGTTGA	hsa-miR-425-5p	23		238	AGACCCTGGTCTGCACTCTATC	hsa-miR-504-5p	22		272	TCTGGCTCCGTGTCTTCACTCCC	efT-miR-149_MIMAT0035021	23
251	TGTCCTCTAGGGCCTGCAGTCT	hsa-miR-3909	22		298	TATTCATTTATCCCCAGCCTACA	hsa-miR-664a-3p	23		281	CGCGCCTGCAGGAACTGGTAGA	hsa-miR-6720-3p	22		220	AAAAACTGTGATTACTTTTGC	hsa-miR-548bc	21		237	TGTCCTCTAGGGCCTGCAGTCT	hsa-miR-3909	22		264	AGGTTGGGATCGGTTGCAATGCT	hsa-miR-92a-1-5p	23
245	CAGCAGCAATTCATGTTTTGAA	efT-miR-424_MIMAT0035126	22		292	TAATGCCCCTAAAAATCCTTAT	efT-miR-365_MIMAT0035099	22		279	TAATTTTATGTATAAGCTAGT	hsa-miR-590-3p	21		220	AAAAGTAATCGCGGTTTTTGTC	hsa-miR-548h-5p	22		236	ATATACCTGTTCGGTCTCTTTA	hsa-miR-3144-3p	22		259	TACCCATTGCATATCGGAGTTG	hsa-miR-660-5p	22
241	TAATTTTATGTATAAGCTAGT	hsa-miR-590-3p	21		277	TACCCATTGCATATCGGAGTTG	hsa-miR-660-5p	22		276	AAAAACTGTGATTACTTTTGC	hsa-miR-548bc	21		216	TATTCATTTATCCCCAGCCTACA	hsa-miR-664a-3p	23		231	ACGGTGCTGGATGTGGCCTTT	hsa-miR-1250-5p	21		254	TAATACTGCCGGGTAATGATGGA	efT-miR-200c_MIMAT0035096	23
237	AATGGCGCCACTAGGGTTGTG	hsa-miR-652-3p	21		275	TGTCCTCTAGGGCCTGCAGTCT	hsa-miR-3909	22		271	AATGGCGCCACTAGGGTTGTG	hsa-miR-652-3p	21		213	AGAGCTTAGCTGATTGGTGAAC	hsa-miR-27b-5p	22		226	TAATACTGCCGGGTAATGATGGA	efT-miR-200c_MIMAT0035096	23		240	AAAAGTAATCGCGGTTTTTGTC	hsa-miR-548h-5p	22
230	TAATGCCCCTAAAAATCCTTAT	efT-miR-365_MIMAT0035099	22		272	AGACCCTGGTCTGCACTCTATC	hsa-miR-504-5p	22		268	TTCAACGGGTATTTATTGAGCA	hsa-miR-95-3p	22		213	ACCTTGGCTCTAGACTGCTTACT	hsa-miR-212-5p	23		223	AAAAACTGTGATTACTTTTGC	hsa-miR-548bc	21		237	ACCTTGGCTCTAGACTGCTTACT	hsa-miR-212-5p	23
229	TTGTGCTTGATCTAACCATGTGGTT	efT-miR-218a_MIMAT0035036	25		268	TAATACTGCCGGGTAATGATGGA	efT-miR-200c_MIMAT0035096	23		255	TTGTGCTTGATCTAACCATGTGGTT	efT-miR-218a_MIMAT0035036	25		209	TCTGGCTCCGTGTCTTCACTCCC	efT-miR-149_MIMAT0035021	23		223	TAATTTTATGTATAAGCTAGT	hsa-miR-590-3p	21		235	TAATTTTATGTATAAGCTAGT	hsa-miR-590-3p	21
225	TAGTACTGTGCATATCATCTAT	hsa-miR-1278	22		265	TTGTGCTTGATCTAACCATGTGGTT	efT-miR-218a_MIMAT0035036	25		253	AAAAGTAATCGCGGTTTTTGTC	hsa-miR-548h-5p	22		201	TACCCATTGCATATCGGAGTTG	hsa-miR-660-5p	22		223	AAAAGTAATCGCGGTTTTTGTC	hsa-miR-548h-5p	22		234	TAATGCCCCTAAAAATCCTTAT	efT-miR-365_MIMAT0035099	22
222	AAAAGTAATCGCGGTTTTTGTC	hsa-miR-548h-5p	22		253	AAAAACTGTGATTACTTTTGC	hsa-miR-548bc	21		249	GCTGACTCCTAGTCCAGGGCTC	hsa-miR-345-5p	22		199	AATGGCGCCACTAGGGTTGTG	hsa-miR-652-3p	21		218	AGAGCTTAGCTGATTGGTGAAC	hsa-miR-27b-5p	22		226	TGAAGGTCTACTGTGTGCCAGG	hsa-miR-493-3p	22
218	TTAATGCTAATCGTGATAGGGGTT	hsa-miR-155-5p	24		251	CAACAAATCACAGTCTGCCATA	hsa-miR-7-1-3p	22		249	ACGGTGCTGGATGTGGCCTTT	hsa-miR-1250-5p	21		195	AGACCCTGGTCTGCACTCTATC	hsa-miR-504-5p	22		210	GCTGACTCCTAGTCCAGGGCTC	hsa-miR-345-5p	22		223	GCTGACTCCTAGTCCAGGGCTC	hsa-miR-345-5p	22
218	TCGAGGAGCTCACAGTCTAGT	hsa-miR-151a-5p	21		247	ACGGTGCTGGATGTGGCCTTT	hsa-miR-1250-5p	21		243	TTAATGCTAATCGTGATAGGGGTT	hsa-miR-155-5p	24		194	TAGTACTGTGCATATCATCTAT	hsa-miR-1278	22		208	TACCCATTGCATATCGGAGTTG	hsa-miR-660-5p	22		222	CGCGCCTGCAGGAACTGGTAGA	hsa-miR-6720-3p	22
209	ACGGTGCTGGATGTGGCCTTT	hsa-miR-1250-5p	21		246	CTCCTGACTCCAGGTCCTGTGT	hsa-miR-378a-5p	22		243	AGACCCTGGTCTGCACTCTATC	hsa-miR-504-5p	22		191	TAATTTTATGTATAAGCTAGT	hsa-miR-590-3p	21		207	AATGACACGATCACTCCCGTTGA	hsa-miR-425-5p	23		220	TCGAGGAGCTCACAGTCTAGT	hsa-miR-151a-5p	21
209	CGCGCCTGCAGGAACTGGTAGA	hsa-miR-6720-3p	22		239	TTCAACGGGTATTTATTGAGCA	hsa-miR-95-3p	22		228	ACCTTGGCTCTAGACTGCTTACT	hsa-miR-212-5p	23		187	CGCGCCTGCAGGAACTGGTAGA	hsa-miR-6720-3p	22		206	TATTCATTTATCCCCAGCCTACA	hsa-miR-664a-3p	23		219	AGAGCTTAGCTGATTGGTGAAC	hsa-miR-27b-5p	22
206	TTCAACGGGTATTTATTGAGCA	hsa-miR-95-3p	22		232	ACCTTGGCTCTAGACTGCTTACT	hsa-miR-212-5p	23		225	TACCCATTGCATATCGGAGTTG	hsa-miR-660-5p	22		186	TCGAGGAGCTCACAGTCTAGT	hsa-miR-151a-5p	21		205	ACCTTGGCTCTAGACTGCTTACT	hsa-miR-212-5p	23		217	ACGGTGCTGGATGTGGCCTTT	hsa-miR-1250-5p	21
198	ATTCTAATTTCTCCACGTCTTT	hsa-miR-576-5p	22		222	AATGGCGCCACTAGGGTTGTG	hsa-miR-652-3p	21		223	TCGAGGAGCTCACAGTCTAGT	hsa-miR-151a-5p	21		179	TTAATGCTAATCGTGATAGGGGTT	hsa-miR-155-5p	24		199	TCGAGGAGCTCACAGTCTAGT	hsa-miR-151a-5p	21		214	TATTCATTTATCCCCAGCCTACA	hsa-miR-664a-3p	23
198	GCTGACTCCTAGTCCAGGGCTC	hsa-miR-345-5p	22		219	ATTCTAATTTCTCCACGTCTTT	hsa-miR-576-5p	22		211	TAGTACTGTGCATATCATCTAT	hsa-miR-1278	22		178	GCTGACTCCTAGTCCAGGGCTC	hsa-miR-345-5p	22		194	CTCCTGACTCCAGGTCCTGTGT	hsa-miR-378a-5p	22		214	CTCCTGACTCCAGGTCCTGTGT	hsa-miR-378a-5p	22
195	TACCCATTGCATATCGGAGTTG	hsa-miR-660-5p	22		218	CGCGCCTGCAGGAACTGGTAGA	hsa-miR-6720-3p	22		211	AATGACACGATCACTCCCGTTGA	hsa-miR-425-5p	23		174	TCTCTCGGCTCCTCGCGGCTC	hsa-miR-3615	21		186	TTAATGCTAATCGTGATAGGGGTT	hsa-miR-155-5p	24		206	ACCCTATCAATATTGTCTCTGC	hsa-miR-454-5p	22
192	CTCCTGACTCCAGGTCCTGTGT	hsa-miR-378a-5p	22		217	GACTATAGAACTTTCCCCCTCA	hsa-miR-625-3p	22		210	ACGGGTTAGGCTCTTGGGAGCT	efT-miR-125a_MIMAT0035053	22		168	ATTCTAATTTCTCCACGTCTTT	hsa-miR-576-5p	22		172	ACGGGTTAGGCTCTTGGGAGCT	efT-miR-125a_MIMAT0035053	22		194	TTAATGCTAATCGTGATAGGGGTT	hsa-miR-155-5p	24
187	ACCCTATCAATATTGTCTCTGC	hsa-miR-454-5p	22		212	AAAAGTAATCGCGGTTTTTGTC	hsa-miR-548h-5p	22		209	ATATACCTGTTCGGTCTCTTTA	hsa-miR-3144-3p	22		168	ACGGTGCTGGATGTGGCCTTT	hsa-miR-1250-5p	21		172	CAAAAACTGCAGTTACTTTTGC	hsa-miR-548ah-3p	22		192	ATATACCTGTTCGGTCTCTTTA	hsa-miR-3144-3p	22
185	CAAAAACTGCAGTTACTTTTGC	hsa-miR-548ah-3p	22		209	TTAATGCTAATCGTGATAGGGGTT	hsa-miR-155-5p	24		205	CTCCTGACTCCAGGTCCTGTGT	hsa-miR-378a-5p	22		159	ATATACCTGTTCGGTCTCTTTA	hsa-miR-3144-3p	22		168	ACCCTATCAATATTGTCTCTGC	hsa-miR-454-5p	22		191	ACAGATTCGATTCTAGGGGAAT	efT-miR-10_MIMAT0034920	22
183	ACGGGTTAGGCTCTTGGGAGCT	efT-miR-125a_MIMAT0035053	22		205	ATATACCTGTTCGGTCTCTTTA	hsa-miR-3144-3p	22		202	TTTAGAGACGGGGTCTTGCTCT	hsa-miR-1303	22		159	CAGCAGCAATTCATGTTTTGAA	efT-miR-424_MIMAT0035126	22		166	AATGGCGCCACTAGGGTTGTG	hsa-miR-652-3p	21		190	CAGCAGCAATTCATGTTTTGAA	efT-miR-424_MIMAT0035126	22
181	AATGACACGATCACTCCCGTTGA	hsa-miR-425-5p	23		203	TAGTACTGTGCATATCATCTAT	hsa-miR-1278	22		191	TCTCTCGGCTCCTCGCGGCTC	hsa-miR-3615	21		158	ACGGGTTAGGCTCTTGGGAGCT	efT-miR-125a_MIMAT0035053	22		165	CAACAAATCACAGTCTGCCATA	hsa-miR-7-1-3p	22		186	GACTATAGAACTTTCCCCCTCA	hsa-miR-625-3p	22
181	TGAAGGTCTACTGTGTGCCAGG	hsa-miR-493-3p	22		201	GCTCTGACTTTATTGCACTACT	hsa-miR-301a-5p	22		190	TATTCATTTATCCCCAGCCTACA	hsa-miR-664a-3p	23		154	ACCGTGGCTTTCGATTGTTACT	hsa-miR-132-5p	22		165	CAGCAGCAATTCATGTTTTGAA	efT-miR-424_MIMAT0035126	22		185	TAGTACTGTGCATATCATCTAT	hsa-miR-1278	22
177	GCTCTGACTTTATTGCACTACT	hsa-miR-301a-5p	22		193	GCTGACTCCTAGTCCAGGGCTC	hsa-miR-345-5p	22		180	ATTCTAATTTCTCCACGTCTTT	hsa-miR-576-5p	22		153	TGAAGGTCTACTGTGTGCCAGG	hsa-miR-493-3p	22		165	TAGTACTGTGCATATCATCTAT	hsa-miR-1278	22		185	ACGGGTTAGGCTCTTGGGAGCT	efT-miR-125a_MIMAT0035053	22
173	CAACAAATCACAGTCTGCCATA	hsa-miR-7-1-3p	22		191	ACCCTATCAATATTGTCTCTGC	hsa-miR-454-5p	22		179	ACCCTATCAATATTGTCTCTGC	hsa-miR-454-5p	22		146	TCCTGTACTGAGCTGCCCCGAGC	efT-miR-486_MIMAT0035060	23		163	CACGCTCATGCACACACCCACA	hsa-miR-574-3p	22		180	TTTAGAGACGGGGTCTTGCTCT	hsa-miR-1303	22
168	ATATACCTGTTCGGTCTCTTTA	hsa-miR-3144-3p	22		189	CGGGGCCGTAGCACTGTCTGAGA	hsa-miR-128-1-5p	23		179	CAACAAATCACAGTCTGCCATA	hsa-miR-7-1-3p	22		142	CATTATTACTTTTGGTACGCG	hsa-miR-126-5p	21		161	TGAAGGTCTACTGTGTGCCAGG	hsa-miR-493-3p	22		178	AACATTCATTGCTGTCGGTGGGTTT	efT-miR-181e_MIMAT0035007	25
168	CGGGGCCGTAGCACTGTCTGAGA	hsa-miR-128-1-5p	23		186	GAAAAAGTCATGGAGGCC	hsa-miR-12136	18		178	TGAAGGTCTACTGTGTGCCAGG	hsa-miR-493-3p	22		141	CTCCTGACTCCAGGTCCTGTGT	hsa-miR-378a-5p	22		151	ATTCTAATTTCTCCACGTCTTT	hsa-miR-576-5p	22		177	AATGGCGCCACTAGGGTTGTG	hsa-miR-652-3p	21
167	TCTCTCGGCTCCTCGCGGCTC	hsa-miR-3615	21		185	CACGCTCATGCACACACCCACA	hsa-miR-574-3p	22		175	ACAGATTCGATTCTAGGGGAAT	efT-miR-10_MIMAT0034920	22		137	CAACAAATCACAGTCTGCCATA	hsa-miR-7-1-3p	22		151	GACTATAGAACTTTCCCCCTCA	hsa-miR-625-3p	22		165	ACCGTGGCTTTCGATTGTTACT	hsa-miR-132-5p	22
166	ACCGTGGCTTTCGATTGTTACT	hsa-miR-132-5p	22		173	ACGGGTTAGGCTCTTGGGAGCT	efT-miR-125a_MIMAT0035053	22		174	AAGGAGCTCACAGTCTATTGAG	hsa-miR-28-5p	22		136	ACAGATTCGATTCTAGGGGAAT	efT-miR-10_MIMAT0034920	22		145	ACAGATTCGATTCTAGGGGAAT	efT-miR-10_MIMAT0034920	22		163	CAACAAATCACAGTCTGCCATA	hsa-miR-7-1-3p	22
165	GACTATAGAACTTTCCCCCTCA	hsa-miR-625-3p	22		169	CAAAAACTGCAGTTACTTTTGC	hsa-miR-548ah-3p	22		171	AACATTCATTGCTGTCGGTGGGTTT	efT-miR-181e_MIMAT0035007	25		132	TTTAGAGACGGGGTCTTGCTCT	hsa-miR-1303	22		145	TCTCTCGGCTCCTCGCGGCTC	hsa-miR-3615	21		160	TCTCTCGGCTCCTCGCGGCTC	hsa-miR-3615	21
162	TATTCATTTATCCCCAGCCTACA	hsa-miR-664a-3p	23		167	AACATTCATTGCTGTCGGTGGGTTT	efT-miR-181e_MIMAT0035007	25		168	ACCGTGGCTTTCGATTGTTACT	hsa-miR-132-5p	22		130	ACCCTATCAATATTGTCTCTGC	hsa-miR-454-5p	22		138	GCTCTGACTTTATTGCACTACT	hsa-miR-301a-5p	22		160	CACGCTCATGCACACACCCACA	hsa-miR-574-3p	22
158	TTTAGAGACGGGGTCTTGCTCT	hsa-miR-1303	22		165	AACTGGCCCTCAAAGTCCCGCT	hsa-miR-193b-3p	22		168	CAAAAACTGCAGTTACTTTTGC	hsa-miR-548ah-3p	22		126	CAAAAACTGCAGTTACTTTTGC	hsa-miR-548ah-3p	22		138	AACATTCATTGCTGTCGGTGGGTTT	efT-miR-181e_MIMAT0035007	25		153	AGGATGAGCAAAGAAAGTAGATT	hsa-miR-1255a	23
157	AACATTCATTGCTGTCGGTGGGTTT	efT-miR-181e_MIMAT0035007	25		163	TCTCTCGGCTCCTCGCGGCTC	hsa-miR-3615	21		164	CCACCTCCCCTGCAAACGTCCA	hsa-miR-1306-5p	22		118	AGGATGAGCAAAGAAAGTAGATT	hsa-miR-1255a	23		138	TGAGCGCCTCGACGACAGAGCCG	hsa-miR-339-3p	23		149	GCTCTGACTTTATTGCACTACT	hsa-miR-301a-5p	22
150	CTGGGAGGTGGATGTTTACTTC	hsa-miR-30b-3p	22		159	ACCGTGGCTTTCGATTGTTACT	hsa-miR-132-5p	22		155	GCTCTGACTTTATTGCACTACT	hsa-miR-301a-5p	22		118	AACTGGCCCTCAAAGTCCCGCT	hsa-miR-193b-3p	22		137	AAGGAGCTCACAGTCTATTGAG	hsa-miR-28-5p	22		149	ATTCTAATTTCTCCACGTCTTT	hsa-miR-576-5p	22
137	TGAGCGCCTCGACGACAGAGCCG	hsa-miR-339-3p	23		150	ACAGATTCGATTCTAGGGGAAT	efT-miR-10_MIMAT0034920	22		152	CGGGGCCGTAGCACTGTCTGAGA	hsa-miR-128-1-5p	23		116	AACATTCATTGCTGTCGGTGGGTTT	efT-miR-181e_MIMAT0035007	25		136	AGGATGAGCAAAGAAAGTAGATT	hsa-miR-1255a	23		144	CAAAAACTGCAGTTACTTTTGC	hsa-miR-548ah-3p	22
136	AGGATGAGCAAAGAAAGTAGATT	hsa-miR-1255a	23		148	CAGTGCAATGATGAAAGGGCAT	hsa-miR-130b-3p	22		151	CTAGGTATGGTCCCAGGGATCC	hsa-miR-331-5p	22		115	CACGCTCATGCACACACCCACA	hsa-miR-574-3p	22		135	ACCGTGGCTTTCGATTGTTACT	hsa-miR-132-5p	22		141	AAGGAGCTCACAGTCTATTGAG	hsa-miR-28-5p	22
134	ACAGATTCGATTCTAGGGGAAT	efT-miR-10_MIMAT0034920	22		148	TGAAGGTCTACTGTGTGCCAGG	hsa-miR-493-3p	22		139	CACGCTCATGCACACACCCACA	hsa-miR-574-3p	22		114	TACAGTAGTCTGCACATTGGTTA	efT-miR-199_MIMAT0034946	23		134	TTTAGAGACGGGGTCTTGCTCT	hsa-miR-1303	22		132	CGGGGCCGTAGCACTGTCTGAGA	hsa-miR-128-1-5p	23
124	GAAAAAGTCATGGAGGCC	hsa-miR-12136	18		144	AAGGAGCTCACAGTCTATTGAG	hsa-miR-28-5p	22		137	CATTATTACTTTTGGTACGCG	hsa-miR-126-5p	21		112	GCTCTGACTTTATTGCACTACT	hsa-miR-301a-5p	22		125	TGAGTGTGTGTGTGTGAGTGTGT	hsa-miR-574-5p	23		132	GAAAAAGTCATGGAGGCC	hsa-miR-12136	18
122	AAGGAGCTCACAGTCTATTGAG	hsa-miR-28-5p	22		144	CTGGAAGACTAGTGATTTTGTTGTT	efT-miR-7a_MIMAT0035157	25		135	AACTGGCCCTCAAAGTCCCGCT	hsa-miR-193b-3p	22		111	CGGGGCCGTAGCACTGTCTGAGA	hsa-miR-128-1-5p	23		123	CATTATTACTTTTGGTACGCG	hsa-miR-126-5p	21		120	ACTCCAGCCCCACAGCCTCAGC	hsa-miR-766-3p	22
119	CACGCTCATGCACACACCCACA	hsa-miR-574-3p	22		140	CATTATTACTTTTGGTACGCG	hsa-miR-126-5p	21		132	CTATACGGCCTCCTAGCTTTCC	hsa-let-7e-3p	22		110	AAGGAGCTCACAGTCTATTGAG	hsa-miR-28-5p	22		123	CGGGGCCGTAGCACTGTCTGAGA	hsa-miR-128-1-5p	23		120	TGAGCGCCTCGACGACAGAGCCG	hsa-miR-339-3p	23
118	TGAGTGTGTGTGTGTGAGTGTGT	hsa-miR-574-5p	23		139	CCACCTCCCCTGCAAACGTCCA	hsa-miR-1306-5p	22		129	GACTATAGAACTTTCCCCCTCA	hsa-miR-625-3p	22		103	CCACCTCCCCTGCAAACGTCCA	hsa-miR-1306-5p	22		118	TTAATGCTAATCGTGATAGGGGTTT	efT-miR-155_MIMAT0035061	25		119	TACAGTAGTCTGCACATTGGTTA	efT-miR-199_MIMAT0034946	23
115	ACACTTGTTGGGATGACCTGC	hsa-miR-6500-3p	21		137	TTTAGAGACGGGGTCTTGCTCT	hsa-miR-1303	22		129	ACTCCAGCCCCACAGCCTCAGC	hsa-miR-766-3p	22		102	TAGGCAGTGTATTGCTAGCGGCTGT	hsa-miR-449c-5p	25		115	CAGTGCAATGATGAAAGGGCAT	hsa-miR-130b-3p	22		118	GCAGTCCATGGGCATATACAC	hsa-miR-455-3p	21
114	ACTCCAGCCCCACAGCCTCAGC	hsa-miR-766-3p	22		131	AGGCAAGATGCTGGCATAGCT	hsa-miR-31-5p	21		128	TGAGTGTGTGTGTGTGAGTGTGT	hsa-miR-574-5p	23		101	CTGGAAGACTAGTGATTTTGTTGTT	efT-miR-7a_MIMAT0035157	25		114	CCACCTCCCCTGCAAACGTCCA	hsa-miR-1306-5p	22		117	CATTATTACTTTTGGTACGCG	hsa-miR-126-5p	21
113	CTGGAAGACTAGTGATTTTGTTGTT	efT-miR-7a_MIMAT0035157	25		131	AGGATGAGCAAAGAAAGTAGATT	hsa-miR-1255a	23		127	AGGATGAGCAAAGAAAGTAGATT	hsa-miR-1255a	23		98	TGAGCGCCTCGACGACAGAGCCG	hsa-miR-339-3p	23		113	CTGGAAGACTAGTGATTTTGTTGTT	efT-miR-7a_MIMAT0035157	25		116	TCGACCGGACCTCGACCGGCT	hsa-miR-1307-5p	21
112	TGCACGGCACTGGGGACACGT	hsa-miR-3177-3p	21		128	TACAGTAGTCTGCACATTGGTTA	efT-miR-199_MIMAT0034946	23		126	CAGTGCAATGATGAAAGGGCAT	hsa-miR-130b-3p	22		95	ATAAAGCTAGATAACCGAAAGT	hsa-miR-9-3p	22		111	CACATTACACGGTCGACCTCT	hsa-miR-323a-3p	21		116	CCACCTCCCCTGCAAACGTCCA	hsa-miR-1306-5p	22
110	AAAGACATAGGATAGAGTCACCTC	hsa-miR-641	24		126	CTGTACAACCTTCTAGCTTTCC	hsa-let-7c-3p	22		125	TGAGCGCCTCGACGACAGAGCCG	hsa-miR-339-3p	23		93	TGAGAACCACGTCTGCTCTGAG	hsa-miR-589-5p	22		110	ACTCCAGCCCCACAGCCTCAGC	hsa-miR-766-3p	22		114	AACTGGCCCTCAAAGTCCCGCT	hsa-miR-193b-3p	22
107	CATTATTACTTTTGGTACGCG	hsa-miR-126-5p	21		126	TCACAGTGAACCGGTCTCTTTC	efT-miR-128a_MIMAT0034922	22		116	ATAAAGCTAGATAACCGAAAGT	hsa-miR-9-3p	22		93	TCTCCCAACCCTTGTACCAGTG	hsa-miR-150-5p	22		109	AACTGGCCCTCAAAGTCCCGCT	hsa-miR-193b-3p	22		114	CTATACGGCCTCCTAGCTTTCC	hsa-let-7e-3p	22
107	CTGGGAGAGGGTTGTTTACTCC	hsa-miR-30c-1-3p	22		125	AGGGACTTTTGGGGGCAGATGTG	hsa-miR-365a-5p	23		115	TGCACGGCACTGGGGACACGT	hsa-miR-3177-3p	21		92	TGAGTGTGTGTGTGTGAGTGTGT	hsa-miR-574-5p	23		104	AGGCAAGATGCTGGCATAGCT	hsa-miR-31-5p	21		111	TGCACGGCACTGGGGACACGT	hsa-miR-3177-3p	21
105	GCAGTCCATGGGCATATACAC	hsa-miR-455-3p	21		125	ACACTTGTTGGGATGACCTGC	hsa-miR-6500-3p	21		115	TACAGTAGTCTGCACATTGGTTA	efT-miR-199_MIMAT0034946	23		90	AAAGACATAGGATAGAGTCACCTC	hsa-miR-641	24		104	CTGGGAGGTGGATGTTTACTTC	hsa-miR-30b-3p	22		111	TGAGTGTGTGTGTGTGAGTGTGT	hsa-miR-574-5p	23
103	GAAAATGATGAGTAGTGACTGATG	hsa-miR-3662	24		124	CTGGGAGGTGGATGTTTACTTC	hsa-miR-30b-3p	22		114	CATCATCGTCTCAAATGAGTCT	hsa-miR-136-3p	22		89	CACATTACACGGTCGACCTCT	hsa-miR-323a-3p	21		102	CATCATCGTCTCAAATGAGTCT	hsa-miR-136-3p	22		109	TAGCAGCGGGAACAGTTCTGCAG	hsa-miR-503-5p	23
103	CCACCTCCCCTGCAAACGTCCA	hsa-miR-1306-5p	22		122	ATAAAGCTAGATAACCGAAAGT	hsa-miR-9-3p	22		114	GAAAAAGTCATGGAGGCC	hsa-miR-12136	18		89	TAGCAGCGGGAACAGTTCTGCAG	hsa-miR-503-5p	23		99	TGCACGGCACTGGGGACACGT	hsa-miR-3177-3p	21		108	CATCATCGTCTCAAATGAGTCT	hsa-miR-136-3p	22
102	TACAGTAGTCTGCACATTGGTTA	efT-miR-199_MIMAT0034946	23		120	CACATTACACGGTCGACCTCT	hsa-miR-323a-3p	21		113	CACATTACACGGTCGACCTCT	hsa-miR-323a-3p	21		87	ACTCCAGCCCCACAGCCTCAGC	hsa-miR-766-3p	22		97	CTATACGGCCTCCTAGCTTTCC	hsa-let-7e-3p	22		105	ACTGGACTTGGAGTCAGAAA	hsa-miR-378d	20
101	AACTGGCCCTCAAAGTCCCGCT	hsa-miR-193b-3p	22		119	TAGGCAGTGTATTGCTAGCGGCTGT	hsa-miR-449c-5p	25		113	CTGGGAGGTGGATGTTTACTTC	hsa-miR-30b-3p	22		87	AGGGACTTTTGGGGGCAGATGTG	hsa-miR-365a-5p	23		96	CTTTCAGTCAGATGTTTGCTGCT	efT-miR-30d_MIMAT0035071	23		105	AGGGACTTTTGGGGGCAGATGTG	hsa-miR-365a-5p	23
100	CTATACGGCCTCCTAGCTTTCC	hsa-let-7e-3p	22		117	TGAGTGTGTGTGTGTGAGTGTGT	hsa-miR-574-5p	23		111	GCAGTCCATGGGCATATACAC	hsa-miR-455-3p	21		87	CATCATCGTCTCAAATGAGTCT	hsa-miR-136-3p	22		96	ATAAAGCTAGATAACCGAAAGT	hsa-miR-9-3p	22		104	TAGGCAGTGTATTGCTAGCGGCTGT	hsa-miR-449c-5p	25
98	CTGTACAACCTTCTAGCTTTCC	hsa-let-7c-3p	22		113	ACTCCAGCCCCACAGCCTCAGC	hsa-miR-766-3p	22		111	TCGACCGGACCTCGACCGGCT	hsa-miR-1307-5p	21		84	CAGTGCAATGATGAAAGGGCAT	hsa-miR-130b-3p	22		95	TAGGCAGTGTATTGCTAGCGGCTGT	hsa-miR-449c-5p	25		103	AAAGACATAGGATAGAGTCACCTC	hsa-miR-641	24
97	ACTGGACTTGGAGTCAGAAA	hsa-miR-378d	20		111	AATCATTCACGGACAACACTTT	efT-miR-382_MIMAT0035040	22		110	CTAGTGCTCTCCGTTACAAGTA	hsa-miR-4473	22		83	CGTCAACACTTGCTGGTTTCCT	hsa-miR-505-3p	22		92	CTAGTGCTCTCCGTTACAAGTA	hsa-miR-4473	22		102	CTGGAAGACTAGTGATTTTGTTGTT	efT-miR-7a_MIMAT0035157	25
97	CACATTACACGGTCGACCTCT	hsa-miR-323a-3p	21		111	TGAGCGCCTCGACGACAGAGCCG	hsa-miR-339-3p	23		110	TAGGCAGTGTATTGCTAGCGGCTGT	hsa-miR-449c-5p	25		83	CTGGGAGGTGGATGTTTACTTC	hsa-miR-30b-3p	22		91	GCAGTCCATGGGCATATACAC	hsa-miR-455-3p	21		98	TCTGGGCAACAAAGTGAGACCT	hsa-miR-1285-3p	22
97	AGCAGCATTGTACAGGGCTATGAAG	efT-miR-103a_MIMAT0035011	25		107	ACTGGACTTGGAGTCAGAAA	hsa-miR-378d	20		110	CTGGGAGAGGGTTGTTTACTCC	hsa-miR-30c-1-3p	22		82	CTAGGTATGGTCCCAGGGATCC	hsa-miR-331-5p	22		90	AGGGACTTTTGGGGGCAGATGTG	hsa-miR-365a-5p	23		98	CTGGGAGAGGGTTGTTTACTCC	hsa-miR-30c-1-3p	22
96	TAGGCAGTGTATTGCTAGCGGCTGT	hsa-miR-449c-5p	25		107	CTATACGGCCTCCTAGCTTTCC	hsa-let-7e-3p	22		108	CTGGAAGACTAGTGATTTTGTTGTT	efT-miR-7a_MIMAT0035157	25		80	CTTTCAGTCAGATGTTTGCTGCT	efT-miR-30d_MIMAT0035071	23		90	TGAGAACCACGTCTGCTCTGAG	hsa-miR-589-5p	22		98	CAGTGCAATGATGAAAGGGCAT	hsa-miR-130b-3p	22
95	CAGTGCAATGATGAAAGGGCAT	hsa-miR-130b-3p	22		104	CATCATCGTCTCAAATGAGTCT	hsa-miR-136-3p	22		108	CTGTACAACCTTCTAGCTTTCC	hsa-let-7c-3p	22		79	TCACAGTGAACCGGTCTCTTTC	efT-miR-128a_MIMAT0034922	22		89	ACACTTGTTGGGATGACCTGC	hsa-miR-6500-3p	21		96	CTAGTGCTCTCCGTTACAAGTA	hsa-miR-4473	22
93	CTAGTGCTCTCCGTTACAAGTA	hsa-miR-4473	22		102	CTAGGTATGGTCCCAGGGATCC	hsa-miR-331-5p	22		108	ACACTTGTTGGGATGACCTGC	hsa-miR-6500-3p	21		78	CTATACGGCCTCCTAGCTTTCC	hsa-let-7e-3p	22		87	ACTGGACTTGGAGTCAGAAA	hsa-miR-378d	20		95	AGGCAAGATGCTGGCATAGCT	hsa-miR-31-5p	21
89	TAGCAGCGGGAACAGTTCTGCAG	hsa-miR-503-5p	23		102	TTACAGTTGTTCAACCAGTTACT	hsa-miR-582-5p	23		107	AGGCAAGATGCTGGCATAGCT	hsa-miR-31-5p	21		78	TATGGAAAGACTTTGCCACTCT	hsa-miR-3688-3p	22		87	CTGGGAGAGGGTTGTTTACTCC	hsa-miR-30c-1-3p	22		95	TGAGAACCACGTCTGCTCTGAG	hsa-miR-589-5p	22
88	CTGTCCTAAGGTTGTTGAGTT	hsa-miR-676-3p	21		101	TGAGAACCACGTCTGCTCTGAG	hsa-miR-589-5p	22		106	AGGGACTTTTGGGGGCAGATGTG	hsa-miR-365a-5p	23		77	ACTGCCCTAAGTGCTCCTTCTGG	hsa-miR-18a-3p	23		86	TACAGTAGTCTGCACATTGGTTA	efT-miR-199_MIMAT0034946	23		95	TATGGAAAGACTTTGCCACTCT	hsa-miR-3688-3p	22
88	AATCATTCACGGACAACACTTT	efT-miR-382_MIMAT0035040	22		101	GCAGTCCATGGGCATATACAC	hsa-miR-455-3p	21		103	TATGGAAAGACTTTGCCACTCT	hsa-miR-3688-3p	22		75	CAGTGCAATGATATTGTCAAAGC	hsa-miR-301b-3p	23		85	TCTCACACAGAAATCGCACCCGTCA	efT-miR-342_MIMAT0034966	25		95	CTGGGAGGTGGATGTTTACTTC	hsa-miR-30b-3p	22
87	TGAGAACCACGTCTGCTCTGAG	hsa-miR-589-5p	22		100	TCTCACACAGAAATCGCACCCGTCA	efT-miR-342_MIMAT0034966	25		102	CTGTCCTAAGGTTGTTGAGTT	hsa-miR-676-3p	21		75	AGGCAAGATGCTGGCATAGCT	hsa-miR-31-5p	21		84	CTGTACAACCTTCTAGCTTTCC	hsa-let-7c-3p	22		94	TCACAGTGAACCGGTCTCTTTC	efT-miR-128a_MIMAT0034922	22
85	AGGACCTTCCCTGAACCAAGGA	hsa-miR-659-5p	22		99	CTGTCCTAAGGTTGTTGAGTT	hsa-miR-676-3p	21		102	TGCTGGATCAGTGGTTCGAGTC	hsa-miR-1287-5p	22		74	GACTATAGAACTTTCCCCCTCA	hsa-miR-625-3p	22		83	AAAAGTAATTGTGGTTTTGGCC	hsa-miR-548b-5p	22		92	CTAGGTATGGTCCCAGGGATCC	hsa-miR-331-5p	22
85	CATCATCGTCTCAAATGAGTCT	hsa-miR-136-3p	22		98	CTGGGAGAGGGTTGTTTACTCC	hsa-miR-30c-1-3p	22		101	AGCGCGGGCTGAGCGCTGCCAGTC	hsa-miR-2277-5p	24		74	TCGACCGGACCTCGACCGGCT	hsa-miR-1307-5p	21		83	TATGGAAAGACTTTGCCACTCT	hsa-miR-3688-3p	22		88	ATGGGTGAATTTGTAGAAGGAT	hsa-miR-1262	22
84	ATGGGTGAATTTGTAGAAGGAT	hsa-miR-1262	22		98	TGCTGGATCAGTGGTTCGAGTC	hsa-miR-1287-5p	22		99	TAGCAGCGGGAACAGTTCTGCAG	hsa-miR-503-5p	23		74	CTGTCCTAAGGTTGTTGAGTT	hsa-miR-676-3p	21		83	CTAGGTATGGTCCCAGGGATCC	hsa-miR-331-5p	22		85	AGGACCTTCCCTGAACCAAGGA	hsa-miR-659-5p	22
84	TTAATATCGGACAACCATTGT	hsa-miR-889-3p	21		96	TTAATGCTAATCGTGATAGGGGTTT	efT-miR-155_MIMAT0035061	25		98	TTAATGCTAATCGTGATAGGGGTTT	efT-miR-155_MIMAT0035061	25		74	GAAAAAGTCATGGAGGCC	hsa-miR-12136	18		82	TCTCTGGGCCTGTGTCTTAGGC	hsa-miR-330-5p	22		81	ATAAAGCTAGATAACCGAAAGT	hsa-miR-9-3p	22
83	TTAATGCTAATCGTGATAGGGGTTT	efT-miR-155_MIMAT0035061	25		93	CTTTCAGTCAGATGTTTGCTGCT	efT-miR-30d_MIMAT0035071	23		98	CTTTCAGTCAGATGTTTGCTGCT	efT-miR-30d_MIMAT0035071	23		74	TCTGGGCAACAAAGTGAGACCT	hsa-miR-1285-3p	22		82	GAAAAAGTCATGGAGGCC	hsa-miR-12136	18		81	CGTCAACACTTGCTGGTTTCCT	hsa-miR-505-3p	22
83	TATGGAAAGACTTTGCCACTCT	hsa-miR-3688-3p	22		91	AAAGACATAGGATAGAGTCACCTC	hsa-miR-641	24		97	TTACAGTTGTTCAACCAGTTACT	hsa-miR-582-5p	23		73	TGCACGGCACTGGGGACACGT	hsa-miR-3177-3p	21		81	ACTGCCCTAAGTGCTCCTTCTGG	hsa-miR-18a-3p	23		80	ACACTTGTTGGGATGACCTGC	hsa-miR-6500-3p	21
83	TCACAGTGAACCGGTCTCTTTC	efT-miR-128a_MIMAT0034922	22		91	CTCACTGAACAATGAATGCAA	hsa-miR-181b-3p	21		96	ACTGCCCTAAGTGCTCCTTCTGG	hsa-miR-18a-3p	23		72	ACTGGACTTGGAGTCAGAAA	hsa-miR-378d	20		81	CGTCAACACTTGCTGGTTTCCT	hsa-miR-505-3p	22		80	TCTCTGGGCCTGTGTCTTAGGC	hsa-miR-330-5p	22
83	ATAAAGCTAGATAACCGAAAGT	hsa-miR-9-3p	22		91	TAGCAGCGGGAACAGTTCTGCAG	hsa-miR-503-5p	23		95	ACTGGACTTGGAGTCAGAAA	hsa-miR-378d	20		71	GCAGTCCATGGGCATATACAC	hsa-miR-455-3p	21		80	AAAGACATAGGATAGAGTCACCTC	hsa-miR-641	24		78	TTACAGTTGTTCAACCAGTTACT	hsa-miR-582-5p	23
81	AGGGACTTTTGGGGGCAGATGTG	hsa-miR-365a-5p	23		88	ACTGCCCTAAGTGCTCCTTCTGG	hsa-miR-18a-3p	23		93	TGAGAACCACGTCTGCTCTGAG	hsa-miR-589-5p	22		69	GAAAATGATGAGTAGTGACTGATG	hsa-miR-3662	24		77	TAGCAGCGGGAACAGTTCTGCAG	hsa-miR-503-5p	23		78	ACCCCACTCCTGGTACC	hsa-miR-4286	17
81	CTAGGTATGGTCCCAGGGATCC	hsa-miR-331-5p	22		87	AGGACCTTCCCTGAACCAAGGA	hsa-miR-659-5p	22		92	AGTTTTGCAGGTTTGCATCCAGC	hsa-miR-19b-1-5p	23		67	TGTCAGTTTGTCAAATACCCCA	hsa-miR-223-3p	22		77	AGTTTTGCAGGTTTGCATCCAGC	hsa-miR-19b-1-5p	23		78	TTAATGCTAATCGTGATAGGGGTTT	efT-miR-155_MIMAT0035061	25
80	ACTGCCCTAAGTGCTCCTTCTGG	hsa-miR-18a-3p	23		84	TGCACGGCACTGGGGACACGT	hsa-miR-3177-3p	21		92	CTGCCCTGGCCCGAGGGACCGACT	efT-miR-874_MIMAT0035102	24		67	CTCACTGAACAATGAATGCAA	hsa-miR-181b-3p	21		76	CTCACTGAACAATGAATGCAA	hsa-miR-181b-3p	21		78	CTGTACAACCTTCTAGCTTTCC	hsa-let-7c-3p	22
78	AGGCAAGATGCTGGCATAGCT	hsa-miR-31-5p	21		82	TCTGGGCAACAAAGTGAGACCT	hsa-miR-1285-3p	22		91	AATCATTCACGGACAACACTTT	efT-miR-382_MIMAT0035040	22		66	AATCATTCACGGACAACACTTT	efT-miR-382_MIMAT0035040	22		76	CAGTGCAATGATATTGTCAAAGC	hsa-miR-301b-3p	23		76	CTGCCCTGGCCCGAGGGACCGACT	efT-miR-874_MIMAT0035102	24
77	TGCTGGATCAGTGGTTCGAGTC	hsa-miR-1287-5p	22		79	AGTTTTGCAGGTTTGCATCCAGC	hsa-miR-19b-1-5p	23		86	AAAGACATAGGATAGAGTCACCTC	hsa-miR-641	24		65	TTAATGCTAATCGTGATAGGGGTTT	efT-miR-155_MIMAT0035061	25		75	TCACAGTGAACCGGTCTCTTTC	efT-miR-128a_MIMAT0034922	22		76	ACTGCCCTAAGTGCTCCTTCTGG	hsa-miR-18a-3p	23
77	CCAATATTGGCTGTGCTGCTCC	hsa-miR-195-3p	22		79	TCGACCGGACCTCGACCGGCT	hsa-miR-1307-5p	21		84	TCACAGTGAACCGGTCTCTTTC	efT-miR-128a_MIMAT0034922	22		64	TTACAGTTGTTCAACCAGTTACT	hsa-miR-582-5p	23		73	AGGACCTTCCCTGAACCAAGGA	hsa-miR-659-5p	22		75	AGTTTTGCAGGTTTGCATCCAGC	hsa-miR-19b-1-5p	23
76	TCTCTGGGCCTGTGTCTTAGGC	hsa-miR-330-5p	22		77	CTAGTGCTCTCCGTTACAAGTA	hsa-miR-4473	22		82	AGGACCTTCCCTGAACCAAGGA	hsa-miR-659-5p	22		64	TGCTGGATCAGTGGTTCGAGTC	hsa-miR-1287-5p	22		71	GAAAATGATGAGTAGTGACTGATG	hsa-miR-3662	24		73	ACCACCGACCGTTGACTGTACC	efT-miR-181f_MIMAT0035008	22
76	CTTTCAGTCAGATGTTTGCTGCT	efT-miR-30d_MIMAT0035071	23		75	CGTCAACACTTGCTGGTTTCCT	hsa-miR-505-3p	22		82	TCTGGGCAACAAAGTGAGACCT	hsa-miR-1285-3p	22		64	CTAGTGCTCTCCGTTACAAGTA	hsa-miR-4473	22		71	GCAAAGCACACGGCCTGCAGAGA	hsa-miR-330-3p	23		73	TAGCAGCACATAATGGTTTGTG	hsa-miR-15a-5p	22
74	CAGTGCAATGATATTGTCAAAGC	hsa-miR-301b-3p	23		74	TATGGAAAGACTTTGCCACTCT	hsa-miR-3688-3p	22		82	AGCAGCATTGTACAGGGCTATGAAG	efT-miR-103a_MIMAT0035011	25		62	AAAAGTAATTGTGGTTTTGGCC	hsa-miR-548b-5p	22		69	CTGTCCTAAGGTTGTTGAGTT	hsa-miR-676-3p	21		72	TGCTGGATCAGTGGTTCGAGTC	hsa-miR-1287-5p	22
73	TCTGGGCAACAAAGTGAGACCT	hsa-miR-1285-3p	22		73	ACCCCACTCCTGGTACC	hsa-miR-4286	17		77	CTCACTGAACAATGAATGCAA	hsa-miR-181b-3p	21		62	CTGGGAGAGGGTTGTTTACTCC	hsa-miR-30c-1-3p	22		68	ATGGGTGAATTTGTAGAAGGAT	hsa-miR-1262	22		70	AATCATTCACGGACAACACTTT	efT-miR-382_MIMAT0035040	22
70	CTCACTGAACAATGAATGCAA	hsa-miR-181b-3p	21		73	GAAAATGATGAGTAGTGACTGATG	hsa-miR-3662	24		75	TTTGTGACCTGGTCCACTAACC	hsa-miR-758-3p	22		61	TTAGGCCGCAGATCTGGGTGA	hsa-miR-1295a	21		67	TGCTGGATCAGTGGTTCGAGTC	hsa-miR-1287-5p	22		69	CTTTCAGTCAGATGTTTGCTGCT	efT-miR-30d_MIMAT0035071	23
67	TCGACCGGACCTCGACCGGCT	hsa-miR-1307-5p	21		70	CAACTAGACTGTGAGCTTCTAG	hsa-miR-708-3p	22		74	CCAATATTGGCTGTGCTGCTCC	hsa-miR-195-3p	22		61	CTGCCCTGGCCCGAGGGACCGACT	efT-miR-874_MIMAT0035102	24		67	TTACAGTTGTTCAACCAGTTACT	hsa-miR-582-5p	23		67	AGCAGCATTGTACAGGGCTATGAAG	efT-miR-103a_MIMAT0035011	25
66	TTACAGTTGTTCAACCAGTTACT	hsa-miR-582-5p	23		70	TAGCAGCACATAATGGTTTGTG	hsa-miR-15a-5p	22		74	TTAGGCCGCAGATCTGGGTGA	hsa-miR-1295a	21		58	AACTAGCTCTGTGGATCCTGAC	hsa-miR-4661-5p	22		67	AATCATTCACGGACAACACTTT	efT-miR-382_MIMAT0035040	22		65	CATTGCACTTGTCTCGGTCTGACA	efT-miR-25_MIMAT0035166	24
64	TCTCACACAGAAATCGCACCCGTCA	efT-miR-342_MIMAT0034966	25		68	TGGACTGCCCTGATCTGGAGA	hsa-miR-1288-3p	21		74	ATGGGTGAATTTGTAGAAGGAT	hsa-miR-1262	22		58	AGCAGCATTGTACAGGGCTATGAAG	efT-miR-103a_MIMAT0035011	25		67	CTGCCCTGGCCCGAGGGACCGACT	efT-miR-874_MIMAT0035102	24		65	ATGCTGACATATTTACTAGAGG	hsa-miR-628-5p	22
63	AGTTTTGCAGGTTTGCATCCAGC	hsa-miR-19b-1-5p	23		65	TGGAGTGTGACAATGGTGTTTG	hsa-miR-122-5p	22		72	TGAGAACTGAATTCCATGGGTT	hsa-miR-146a-5p	22		58	TCTCACACAGAAATCGCACCCGTCA	efT-miR-342_MIMAT0034966	25		62	TTAATATCGGACAACCATTGT	hsa-miR-889-3p	21		65	CACATTACACGGTCGACCTCT	hsa-miR-323a-3p	21
62	AAAAGTAATTGTGGTTTTGGCC	hsa-miR-548b-5p	22		65	CTATACGACCTGCTGCCTTTCT	hsa-let-7d-3p	22		72	GAAAATGATGAGTAGTGACTGATG	hsa-miR-3662	24		57	ACACTTGTTGGGATGACCTGC	hsa-miR-6500-3p	21		62	CTATACGACCTGCTGCCTTTCT	hsa-let-7d-3p	22		64	GAAAATGATGAGTAGTGACTGATG	hsa-miR-3662	24
62	AAGCCCTTACCCCAAAAAGCAT	efT-miR-129a_MIMAT0035001	22		65	TCTCTGGGCCTGTGTCTTAGGC	hsa-miR-330-5p	22		71	TCTCACACAGAAATCGCACCCGTCA	efT-miR-342_MIMAT0034966	25		57	TAAAGAACTCTTAAAACCCAAT	hsa-miR-3133	22		59	ACCACCGACCGTTGACTGTACC	efT-miR-181f_MIMAT0035008	22		64	GCAAAGCACACGGCCTGCAGAGA	hsa-miR-330-3p	23
61	TTTGTGACCTGGTCCACTAACC	hsa-miR-758-3p	22		64	ACTGCTGAGCTAGCACTTCCCG	hsa-miR-93-3p	22		70	TAGCAGCACATAATGGTTTGTG	hsa-miR-15a-5p	22		54	CTGTACAACCTTCTAGCTTTCC	hsa-let-7c-3p	22		56	AGCAGCATTGTACAGGGCTATGAAG	efT-miR-103a_MIMAT0035011	25		63	TTTGTGACCTGGTCCACTAACC	hsa-miR-758-3p	22
60	TGCCCTGCCTGTTTTCTCCTTT	hsa-miR-3173-5p	22		64	AACTAGCTCTGTGGATCCTGAC	hsa-miR-4661-5p	22		69	CGTCAACACTTGCTGGTTTCCT	hsa-miR-505-3p	22		54	TCTACAGTGCACGTGTCTCCAGT	hsa-miR-139-5p	23		55	AACTAGCTCTGTGGATCCTGAC	hsa-miR-4661-5p	22		62	AGCGCGGGCTGAGCGCTGCCAGTC	hsa-miR-2277-5p	24
59	ACCCCACTCCTGGTACC	hsa-miR-4286	17		64	TAGCAGCACAGAAATATTGGC	hsa-miR-195-5p	21		69	TTAATATCGGACAACCATTGT	hsa-miR-889-3p	21		52	AAAAGCTGGGTTGAGAGGGCGAAAA	efT-miR-320_MIMAT0035190	25		55	ACCCCACTCCTGGTACC	hsa-miR-4286	17		61	TTAGGCCGCAGATCTGGGTGA	hsa-miR-1295a	21
59	CTGCCCTGGCCCGAGGGACCGACT	efT-miR-874_MIMAT0035102	24		63	AGCGCGGGCTGAGCGCTGCCAGTC	hsa-miR-2277-5p	24		67	AAAAGTAATTGTGGTTTTGGCC	hsa-miR-548b-5p	22		52	AGGACCTTCCCTGAACCAAGGA	hsa-miR-659-5p	22		54	AGCGCGGGCTGAGCGCTGCCAGTC	hsa-miR-2277-5p	24		61	ACTGCTGAGCTAGCACTTCCCG	hsa-miR-93-3p	22
59	CGTCAACACTTGCTGGTTTCCT	hsa-miR-505-3p	22		62	TTTGTGACCTGGTCCACTAACC	hsa-miR-758-3p	22		67	ATGCTGACATATTTACTAGAGG	hsa-miR-628-5p	22		51	TGAGAACTGAATTCCATGGGTT	hsa-miR-146a-5p	22		54	TCGACCGGACCTCGACCGGCT	hsa-miR-1307-5p	21		60	AAAAGTAATTGTGGTTTTGGCC	hsa-miR-548b-5p	22
57	TAGCAGCACAGAAATATTGGC	hsa-miR-195-5p	21		62	TCACAAGTCAGGCTCTTGGGAC	hsa-miR-125b-2-3p	22		66	TTGAGAATGATGAATCATTAGG	hsa-miR-580-3p	22		51	ATGGGTGAATTTGTAGAAGGAT	hsa-miR-1262	22		54	TCTTCTCTGTTTTGGCCATGTG	hsa-miR-942-5p	22		60	TCACAAGTCAGGCTCTTGGGAC	hsa-miR-125b-2-3p	22
56	TAGCAGCACATAATGGTTTGTG	hsa-miR-15a-5p	22		61	TTAATATCGGACAACCATTGT	hsa-miR-889-3p	21		66	TCTCTGGGCCTGTGTCTTAGGC	hsa-miR-330-5p	22		51	TTAATATCGGACAACCATTGT	hsa-miR-889-3p	21		53	TAGCAGCACATAATGGTTTGTG	hsa-miR-15a-5p	22		59	GGAGGAACCTTGGAGCTTCGGC	hsa-miR-3928-3p	22
54	TGGATATGATGACTGAAA	hsa-miR-4791	18		59	TAAAGAACTCTTAAAACCCAAT	hsa-miR-3133	22		65	CTATACGACCTGCTGCCTTTCT	hsa-let-7d-3p	22		49	TCACAAGTCAGGCTCTTGGGAC	hsa-miR-125b-2-3p	22		53	TCTGGGCAACAAAGTGAGACCT	hsa-miR-1285-3p	22		59	CCAATATTGGCTGTGCTGCTCC	hsa-miR-195-3p	22
54	TGGACTGCCCTGATCTGGAGA	hsa-miR-1288-3p	21		59	GCCCCTGGGCCTATCCTAGAA	hsa-miR-331-3p	21		65	AATGCACCTGGGCAAGGATTCTGA	efT-miR-500_MIMAT0035152	24		48	TAGCAGCACATAATGGTTTGTG	hsa-miR-15a-5p	22		53	TCCTGTACTGAGCTGCCCCGAGC	efT-miR-486_MIMAT0035060	23		59	CAGTGCAATGATATTGTCAAAGC	hsa-miR-301b-3p	23
54	TCTTCTCTGTTTTGGCCATGTG	hsa-miR-942-5p	22		58	TTGAGAATGATGAATCATTAGG	hsa-miR-580-3p	22		64	AGGGGACTGGTTAATAGAACTA	hsa-miR-4652-5p	22		48	AAGCCCTTACCCCAAAAAGCAT	efT-miR-129a_MIMAT0035001	22		52	TGGACTGCCCTGATCTGGAGA	hsa-miR-1288-3p	21		58	TAAAGAACTCTTAAAACCCAAT	hsa-miR-3133	22
52	TAAAGAACTCTTAAAACCCAAT	hsa-miR-3133	22		58	CCAATATTGGCTGTGCTGCTCC	hsa-miR-195-3p	22		61	ACTGCTGAGCTAGCACTTCCCG	hsa-miR-93-3p	22		47	TAGCAGCACAGAAATATTGGC	hsa-miR-195-5p	21		51	TCACAAGTCAGGCTCTTGGGAC	hsa-miR-125b-2-3p	22		57	TTAATATCGGACAACCATTGT	hsa-miR-889-3p	21
52	AGCGCGGGCTGAGCGCTGCCAGTC	hsa-miR-2277-5p	24		58	ACCACCGACCGTTGACTGTACC	efT-miR-181f_MIMAT0035008	22		56	ACCACCGACCGTTGACTGTACC	efT-miR-181f_MIMAT0035008	22		46	AGTTCTTCAGTGGCAAGCTTTA	hsa-miR-22-5p	22		49	TAAAGAACTCTTAAAACCCAAT	hsa-miR-3133	22		57	TCTCACACAGAAATCGCACCCGTCA	efT-miR-342_MIMAT0034966	25
52	GGAGGAACCTTGGAGCTTCGGC	hsa-miR-3928-3p	22		57	GCAAAGCACACGGCCTGCAGAGA	hsa-miR-330-3p	23		55	TGATATGTTTGATATTGGGTTG	hsa-miR-190b-5p	22		45	TGCCCTGCCTGTTTTCTCCTTT	hsa-miR-3173-5p	22		49	ATGCTGACATATTTACTAGAGG	hsa-miR-628-5p	22		56	CTGTCCTAAGGTTGTTGAGTT	hsa-miR-676-3p	21
52	TTAGGCCGCAGATCTGGGTGA	hsa-miR-1295a	21		57	CAGTGCAATGATATTGTCAAAGC	hsa-miR-301b-3p	23		55	CAGTGCAATGATATTGTCAAAGC	hsa-miR-301b-3p	23		45	GCCCCTGGGCCTATCCTAGAA	hsa-miR-331-3p	21		48	GGAGGAACCTTGGAGCTTCGGC	hsa-miR-3928-3p	22		53	TTGAGAATGATGAATCATTAGG	hsa-miR-580-3p	22
51	TGAGAACTGAATTCCATGGGTT	hsa-miR-146a-5p	22		56	TCTACAGTGCACGTGTCTCCAGT	hsa-miR-139-5p	23		54	ACCCCACTCCTGGTACC	hsa-miR-4286	17		45	CTATACGACCTGCTGCCTTTCT	hsa-let-7d-3p	22		48	TTCCCTTTGTCATCCTATGCCT	hsa-miR-204-5p	22		53	TGAGAACTGAATTCCATGGGTT	hsa-miR-146a-5p	22
51	ATGCTGACATATTTACTAGAGG	hsa-miR-628-5p	22		54	TAGCAAAAACTGCAGTTACTTT	hsa-miR-548p	22		53	CAAATTCGTATCTAGGGGAATA	hsa-miR-10a-3p	22		44	TTTTGTGTCTCCCATTCCCCAG	hsa-miR-5010-3p	22		47	TTGAGAATGATGAATCATTAGG	hsa-miR-580-3p	22		52	TGGACTGCCCTGATCTGGAGA	hsa-miR-1288-3p	21
49	ACCACCGACCGTTGACTGTACC	efT-miR-181f_MIMAT0035008	22		54	AGCAGCATTGTACAGGGCTATGAAG	efT-miR-103a_MIMAT0035011	25		52	AACTAGCTCTGTGGATCCTGAC	hsa-miR-4661-5p	22		44	CAACACCAGTCGATGGGCTGT	hsa-miR-21-3p	21		47	TTTGTGACCTGGTCCACTAACC	hsa-miR-758-3p	22		51	TCCTGTACTGAGCTGCCCCGAGC	efT-miR-486_MIMAT0035060	23
49	AATCATTCACGGACAACACTT	hsa-miR-382-3p	21		54	TTAGGCCGCAGATCTGGGTGA	hsa-miR-1295a	21		51	TAAAGAACTCTTAAAACCCAAT	hsa-miR-3133	22		44	AGCGCGGGCTGAGCGCTGCCAGTC	hsa-miR-2277-5p	24		47	TGTCTTACTCCCTCAGGCACAT	hsa-miR-550a-3p	22		50	AGGGGACTGGTTAATAGAACTA	hsa-miR-4652-5p	22
47	GCAAAGCACACGGCCTGCAGAGA	hsa-miR-330-3p	23		53	TCTTCTCTGTTTTGGCCATGTG	hsa-miR-942-5p	22		51	TCTTCTCTGTTTTGGCCATGTG	hsa-miR-942-5p	22		44	CCAATATTGGCTGTGCTGCTCC	hsa-miR-195-3p	22		46	CCAATATTGGCTGTGCTGCTCC	hsa-miR-195-3p	22		49	TAGCAGCACAGAAATATTGGC	hsa-miR-195-5p	21
46	TGATATGTTTGATATTGGGTTG	hsa-miR-190b-5p	22		53	CGGGCGTGGTGGTGGGGG	hsa-miR-1268a	18		49	TGGATATGATGACTGAAA	hsa-miR-4791	18		43	AGTTTTGCAGGTTTGCATCCAGC	hsa-miR-19b-1-5p	23		46	TGCCCTGCCTGTTTTCTCCTTT	hsa-miR-3173-5p	22		47	CTCACTGAACAATGAATGCAA	hsa-miR-181b-3p	21
46	CAAATTCGTATCTAGGGGAATA	hsa-miR-10a-3p	22		53	ATGCTGACATATTTACTAGAGG	hsa-miR-628-5p	22		49	GCAAAGCACACGGCCTGCAGAGA	hsa-miR-330-3p	23		43	TCTCTGGGCCTGTGTCTTAGGC	hsa-miR-330-5p	22		46	AAAAGCTGGGTTGAGAGGGCGAAAA	efT-miR-320_MIMAT0035190	25		46	CTATACGACCTGCTGCCTTTCT	hsa-let-7d-3p	22
46	TCTACAGTGCACGTGTCTCCAGT	hsa-miR-139-5p	23		53	TAGCACCATTTGAAATCAGTGTT	hsa-miR-29b-3p	23		48	GCCCCTGGGCCTATCCTAGAA	hsa-miR-331-3p	21		42	GCAAAGCACACGGCCTGCAGAGA	hsa-miR-330-3p	23		46	CCTCAGGGCTGTAGAACAGGGCT	hsa-miR-1266-5p	23		46	CCTCAGGGCTGTAGAACAGGGCT	hsa-miR-1266-5p	23
46	TAGCACCATTTGAAATCAGTGTT	hsa-miR-29b-3p	23		53	ATGGGTGAATTTGTAGAAGGAT	hsa-miR-1262	22		48	AATCATTCACGGACAACACTT	hsa-miR-382-3p	21		42	GGAGGAACCTTGGAGCTTCGGC	hsa-miR-3928-3p	22		46	CATTGCACTTGTCTCGGTCTGACA	efT-miR-25_MIMAT0035166	24		44	AACTAGCTCTGTGGATCCTGAC	hsa-miR-4661-5p	22
45	CTATACGACCTGCTGCCTTTCT	hsa-let-7d-3p	22		52	AAAAGTATTTGCGGGTTTTGTC	hsa-miR-548l	22		47	TGCAACGAACCTGAGCCACTGA	hsa-miR-891a-5p	22		41	CATTGCACTTGTCTCGGTCTGACA	efT-miR-25_MIMAT0035166	24		45	TAGCAAAAACTGCAGTTACTTT	hsa-miR-548p	22		44	TAGCACCATTTGAAATCAGTGTT	hsa-miR-29b-3p	23
42	ACTGCTGAGCTAGCACTTCCCG	hsa-miR-93-3p	22		51	CTGCCCTGGCCCGAGGGACCGACT	efT-miR-874_MIMAT0035102	24		46	TCTACAGTGCACGTGTCTCCAGT	hsa-miR-139-5p	23		40	TAGCACCATTTGAAATCAGTGTT	hsa-miR-29b-3p	23		45	AGGCGGAGACTTGGGCAATTG	hsa-miR-25-5p	21		43	TTAAGACTTGCAGTGATGTTT	hsa-miR-499a-5p	21
42	TCACAAGTCAGGCTCTTGGGAC	hsa-miR-125b-2-3p	22		51	AAGCCCTTACCCCAAAAAGCAT	efT-miR-129a_MIMAT0035001	22		46	TGGGTCTTTGCGGGCGAGATGA	hsa-miR-193a-5p	22		39	TGCAACGAACCTGAGCCACTGA	hsa-miR-891a-5p	22		45	TAGCAGCACAGAAATATTGGC	hsa-miR-195-5p	21		43	TCTTCTCTGTTTTGGCCATGTG	hsa-miR-942-5p	22
42	CTTCCGGTCTGTGAGCCCCGTC	hsa-miR-4664-3p	22		50	AAAAGTAATTGTGGTTTTGGCC	hsa-miR-548b-5p	22		45	GGGGGTCCCCGGTGCTCGGATC	hsa-miR-615-5p	22		39	CAAATTCGTATCTAGGGGAATA	hsa-miR-10a-3p	22		43	AAGCCCTTACCCCAAAAAGCAT	efT-miR-129a_MIMAT0035001	22		43	CAAATTCGTATCTAGGGGAATA	hsa-miR-10a-3p	22
41	AACATTCAACCTGTCGGTGAGTTT	efT-miR-181c_MIMAT0035132	24		50	CAACACCAGTCGATGGGCTGT	hsa-miR-21-3p	21		44	TACTGCATCAGGAACTGATTGGA	hsa-miR-217-5p	23		39	ATGCTGACATATTTACTAGAGG	hsa-miR-628-5p	22		43	TGCAACGAACCTGAGCCACTGA	hsa-miR-891a-5p	22		42	CGGGCGTGGTGGTGGGGG	hsa-miR-1268a	18
41	AACTAGCTCTGTGGATCCTGAC	hsa-miR-4661-5p	22		49	TGGATATGATGACTGAAA	hsa-miR-4791	18		44	CGGGCGTGGTGGTGGGGG	hsa-miR-1268a	18		39	AGGGGACTGGTTAATAGAACTA	hsa-miR-4652-5p	22		42	TAACACTGTCTGGTAACGATGT	hsa-miR-200a-3p	22		42	CAACTAGACTGTGAGCTTCTAG	hsa-miR-708-3p	22
41	CCTCAGGGCTGTAGAACAGGGCT	hsa-miR-1266-5p	23		48	TTAAGACTTGCAGTGATGTTT	hsa-miR-499a-5p	21		44	AGTTCTTCAGTGGCAAGCTTTA	hsa-miR-22-5p	22		39	TGTCTTACTCCCTCAGGCACAT	hsa-miR-550a-3p	22		41	TTAGGCCGCAGATCTGGGTGA	hsa-miR-1295a	21		41	TGGATATGATGACTGAAA	hsa-miR-4791	18
40	TTGAGAATGATGAATCATTAGG	hsa-miR-580-3p	22		48	CAAATTCGTATCTAGGGGAATA	hsa-miR-10a-3p	22		43	CAAAACCGCGATTACTCTTGCA	hsa-miR-548ay-3p	22		38	TGGACTGCCCTGATCTGGAGA	hsa-miR-1288-3p	21		41	TCTATACAGACCCTGGCTTTTC	hsa-miR-1284	22		41	ATTTGTGCTTGGCTCTGTCAC	hsa-miR-2113	21
40	CGGGCGTGGTGGTGGGGG	hsa-miR-1268a	18		48	AAAAGCTGGGTTGAGAGGGCGAAAA	efT-miR-320_MIMAT0035190	25		43	AGTGAATGATGGGTTCTGACC	hsa-miR-1257	21		36	AACATTCAACCTGTCGGTGAGTTT	efT-miR-181c_MIMAT0035132	24		40	CGGGCGTGGTGGTGGGGG	hsa-miR-1268a	18		41	TAGCAAAAACTGCAGTTACTTT	hsa-miR-548p	22
38	AGGGGACTGGTTAATAGAACTA	hsa-miR-4652-5p	22		48	CCTCAGGGCTGTAGAACAGGGCT	hsa-miR-1266-5p	23		43	TAGCAAAAACTGCAGTTACTTT	hsa-miR-548p	22		36	ACCACCGACCGTTGACTGTACC	efT-miR-181f_MIMAT0035008	22		38	TAGCACCATTTGAAATCAGTGTT	hsa-miR-29b-3p	23		40	GCCCTGTGGACTCAGTTCTGGT	hsa-miR-146b-3p	22
38	TGCAACGAACCTGAGCCACTGA	hsa-miR-891a-5p	22		47	AGGGGACTGGTTAATAGAACTA	hsa-miR-4652-5p	22		43	TCTATACAGACCCTGGCTTTTC	hsa-miR-1284	22		35	CACATGGCCGAAACAGAGAAGT	hsa-miR-942-3p	22		38	AATTCCCTTGTAGATAACCCGG	hsa-miR-3938	22		40	TGGGTCTTTGCGGGCGAGATGA	hsa-miR-193a-5p	22
38	AAAAGCTGGGTTGAGAGGGCGAAAA	efT-miR-320_MIMAT0035190	25		46	GTCCCTCTCCAAATGTGTCTTG	hsa-miR-642a-5p	22		42	TAGCAGCACAGAAATATTGGC	hsa-miR-195-5p	21		35	AATGCACCTGGGCAAGGATTCTGA	efT-miR-500_MIMAT0035152	24		38	ACTGCTGAGCTAGCACTTCCCG	hsa-miR-93-3p	22		40	AATCATTCACGGACAACACTT	hsa-miR-382-3p	21
38	AGTTCTTCAGTGGCAAGCTTTA	hsa-miR-22-5p	22		46	TACTGCATCAGGAACTGATTGGA	hsa-miR-217-5p	23		42	CAACACCAGTCGATGGGCTGT	hsa-miR-21-3p	21		35	ACTGCTGAGCTAGCACTTCCCG	hsa-miR-93-3p	22		38	TGGGTCTTTGCGGGCGAGATGA	hsa-miR-193a-5p	22		39	TGATATGTTTGATATTGGGTTG	hsa-miR-190b-5p	22
38	CTTTTTGCGGTCTGGGCTTGCT	efT-miR-129b_MIMAT0035105	22		45	TGCCCTGCCTGTTTTCTCCTTT	hsa-miR-3173-5p	22		41	CCTCAGGGCTGTAGAACAGGGCT	hsa-miR-1266-5p	23		35	TAGCACCATTTGAAATCGGTTA	hsa-miR-29c-3p	22		38	AGGGGACTGGTTAATAGAACTA	hsa-miR-4652-5p	22		39	AACATTCAACCTGTCGGTGAGTTT	efT-miR-181c_MIMAT0035132	24
38	AATGCACCTGGGCAAGGATTCTGA	efT-miR-500_MIMAT0035152	24		45	GGAGGAACCTTGGAGCTTCGGC	hsa-miR-3928-3p	22		41	CAACTAGACTGTGAGCTTCTAG	hsa-miR-708-3p	22		34	GCCCTGACCTGTCCTGTTCTG	hsa-miR-4732-3p	21		38	TCTACAGTGCACGTGTCTCCAGT	hsa-miR-139-5p	23		38	TGTCTTACTCCCTCAGGCACAT	hsa-miR-550a-3p	22
37	TGAGGTAGGAGGTTGTATAGTTGA	efT-let-7e_MIMAT0035186	24		45	AATCATTCACGGACAACACTT	hsa-miR-382-3p	21		41	TCACAAGTCAGGCTCTTGGGAC	hsa-miR-125b-2-3p	22		33	TGGATATGATGACTGAAA	hsa-miR-4791	18		37	CAACTAGACTGTGAGCTTCTAG	hsa-miR-708-3p	22		37	TGCAGGACCAAGATGAGCCCT	hsa-miR-1286	21
37	TACTGCATCAGGAACTGATTGGA	hsa-miR-217-5p	23		45	AATGCACCTGGGCAAGGATTCTGA	efT-miR-500_MIMAT0035152	24		41	CTTCCGGTCTGTGAGCCCCGTC	hsa-miR-4664-3p	22		33	TTGAGAATGATGAATCATTAGG	hsa-miR-580-3p	22		36	CAACACCAGTCGATGGGCTGT	hsa-miR-21-3p	21		37	TACTGCATCAGGAACTGATTGGA	hsa-miR-217-5p	23
36	GGATTCCTGGAAATACTGTTCT	hsa-miR-145-3p	22		43	AGTGGGGAACCCTTCCATGAGG	hsa-miR-491-5p	22		40	AACCATCGACCGTTGAGTGGAC	hsa-miR-181c-3p	22		33	CAACTAGACTGTGAGCTTCTAG	hsa-miR-708-3p	22		36	TGGATATGATGACTGAAA	hsa-miR-4791	18		37	TAACACTGTCTGGTAACGATGT	hsa-miR-200a-3p	22
35	TCCTGTACTGAGCTGCCCCGAGC	efT-miR-486_MIMAT0035060	23		42	TGTCTTACTCCCTCAGGCACAT	hsa-miR-550a-3p	22		40	GAAGTTGTTCGTGGTGGATTCG	hsa-miR-382-5p	22		33	TGTGACAATAGAGATGAACATG	hsa-miR-4504	22		36	AATGCACCTGGGCAAGGATTCTGA	efT-miR-500_MIMAT0035152	24		37	CAAAACCGCGATTACTCTTGCA	hsa-miR-548ay-3p	22
35	CAACACCAGTCGATGGGCTGT	hsa-miR-21-3p	21		42	GTTCTCCCAACGTAAGCCCAGC	hsa-miR-629-3p	22		38	TGACCTGGGACTCGGACAGCTG	hsa-miR-3661	22		33	CTTTTTGCGGTCTGGGCTTGCT	efT-miR-129b_MIMAT0035105	22		34	AGATGTCCAGCCACAATTCTCG	hsa-miR-219b-5p	22		37	AATGCACCTGGGCAAGGATTCTGA	efT-miR-500_MIMAT0035152	24
35	TGTCTTACTCCCTCAGGCACAT	hsa-miR-550a-3p	22		41	CATTGCACTTGTCTCGGTCTGACA	efT-miR-25_MIMAT0035166	24		38	TAGCACCATTTGAAATCAGTGTT	hsa-miR-29b-3p	23		31	AATCATTCACGGACAACACTT	hsa-miR-382-3p	21		34	TGACCTGGGACTCGGACAGCTG	hsa-miR-3661	22		36	GGATTCCTGGAAATACTGTTCT	hsa-miR-145-3p	22
34	AGAGTTGAGTCTGGACGTCCCG	hsa-miR-219a-1-3p	22		41	CAAAACCGCGATTACTCTTGCA	hsa-miR-548ay-3p	22		38	CTATACAATCTACTGTCTTTC	hsa-let-7a-3p	21		31	TGGGTCTTTGCGGGCGAGATGA	hsa-miR-193a-5p	22		33	TTCATTTGCCTCCCAGCCTACA	hsa-miR-664b-3p	22		35	AAAAGCTGGGTTGAGAGGGCGAAAA	efT-miR-320_MIMAT0035190	25
34	AGGCGGAGACTTGGGCAATTG	hsa-miR-25-5p	21		40	GGGGGTCCCCGGTGCTCGGATC	hsa-miR-615-5p	22		38	CATTGCACTTGTCTCGGTCTGACA	efT-miR-25_MIMAT0035166	24		31	TGAGGTAGGAGGTTGTATAGTTGA	efT-let-7e_MIMAT0035186	24		33	GGGGGTCCCCGGTGCTCGGATC	hsa-miR-615-5p	22		35	AGATGTCCAGCCACAATTCTCG	hsa-miR-219b-5p	22
34	TGGGTCTTTGCGGGCGAGATGA	hsa-miR-193a-5p	22		39	CACATGGCCGAAACAGAGAAGT	hsa-miR-942-3p	22		38	AACATTCAACCTGTCGGTGAGTTT	efT-miR-181c_MIMAT0035132	24		30	AGTGCCTGAGGGAGTAAGAGCCC	hsa-miR-550a-5p	23		33	TGAGAACTGAATTCCATGGGTT	hsa-miR-146a-5p	22		35	AGAGTTGAGTCTGGACGTCCCG	hsa-miR-219a-1-3p	22
33	GAAGTTGTTCGTGGTGGATTCG	hsa-miR-382-5p	22		39	AGTTCTTCAGTGGCAAGCTTTA	hsa-miR-22-5p	22		37	TGCCCTGCCTGTTTTCTCCTTT	hsa-miR-3173-5p	22		30	TTTGTGACCTGGTCCACTAACC	hsa-miR-758-3p	22		33	GAAGTTGTTCGTGGTGGATTCG	hsa-miR-382-5p	22		35	AGGCGGAGACTTGGGCAATTG	hsa-miR-25-5p	21
33	TCTATACAGACCCTGGCTTTTC	hsa-miR-1284	22		38	TCAACAAAATCACTGATGCTGGA	hsa-miR-3065-5p	23		37	GGAGGAACCTTGGAGCTTCGGC	hsa-miR-3928-3p	22		30	TCTTCTCTGTTTTGGCCATGTG	hsa-miR-942-5p	22		32	TAATCCTTGCTACCTGGGTGAGA	hsa-miR-500a-5p	23		35	TTGGAATAGGGGATATCTCAGC	hsa-miR-6505-5p	22
33	TTCATTCGGCTGTCCAGATGTA	hsa-miR-1298-5p	22		38	TGATATGTTTGATATTGGGTTG	hsa-miR-190b-5p	22		36	AGGCGGAGACTTGGGCAATTG	hsa-miR-25-5p	21		30	CAAAACCGCGATTACTCTTGCA	hsa-miR-548ay-3p	22		32	GCCCTGTGGACTCAGTTCTGGT	hsa-miR-146b-3p	22		35	TAGTACCAGTACCTTGTGTTCA	hsa-miR-624-5p	22
33	CATTGCACTTGTCTCGGTCTGACA	efT-miR-25_MIMAT0035166	24		38	ATATACAAGGGCAAGCTCTCTGT	efT-miR-381_MIMAT0035093	23		36	AGAGTTGAGTCTGGACGTCCCG	hsa-miR-219a-1-3p	22		29	AGGCGGAGACTTGGGCAATTG	hsa-miR-25-5p	21		32	AGTGAATGATGGGTTCTGACC	hsa-miR-1257	21		34	GCCCCTGGGCCTATCCTAGAA	hsa-miR-331-3p	21
32	AAAAGTATTTGCGGGTTTTGTC	hsa-miR-548l	22		37	TAGCACCATTTGAAATCGGTTA	hsa-miR-29c-3p	22		35	TGGACTGCCCTGATCTGGAGA	hsa-miR-1288-3p	21		29	AGTGAATGATGGGTTCTGACC	hsa-miR-1257	21		32	TGATATGTTTGATATTGGGTTG	hsa-miR-190b-5p	22		34	TGCCCTGCCTGTTTTCTCCTTT	hsa-miR-3173-5p	22
32	AATTCCCTTGTAGATAACCCGG	hsa-miR-3938	22		37	AACATTCAACCTGTCGGTGAGTTT	efT-miR-181c_MIMAT0035132	24		35	TTCCCTTTGTCATCCTATGCCT	hsa-miR-204-5p	22		29	AAAAGTATTTGCGGGTTTTGTC	hsa-miR-548l	22		31	TTTGAGGCTACAGTGAGATGTG	hsa-miR-1304-5p	22		34	GGGGGTCCCCGGTGCTCGGATC	hsa-miR-615-5p	22
32	CAAAACCGCGATTACTCTTGCA	hsa-miR-548ay-3p	22		37	AGAGTTGAGTCTGGACGTCCCG	hsa-miR-219a-1-3p	22		35	AGATGTCCAGCCACAATTCTCG	hsa-miR-219b-5p	22		28	TGATATGTTTGATATTGGGTTG	hsa-miR-190b-5p	22		30	CTATACAATCTACTGTCTTTC	hsa-let-7a-3p	21		33	TAATCCTTGCTACCTGGGTGAGA	hsa-miR-500a-5p	23
31	ATATACAAGGGCAAGCTCTCTGT	efT-miR-381_MIMAT0035093	23		37	GGATTCCTGGAAATACTGTTCT	hsa-miR-145-3p	22		35	AAGCCCTTACCCCAAAAAGCAT	efT-miR-129a_MIMAT0035001	22		28	TTCATTTGCCTCCCAGCCTACA	hsa-miR-664b-3p	22		30	GGATTCCTGGAAATACTGTTCT	hsa-miR-145-3p	22		32	TAGCACCATTTGAAATCGGTTA	hsa-miR-29c-3p	22
31	AGCCCCTGCCCACCGCACACTG	hsa-miR-210-5p	22		36	TTCATTTGCCTCCCAGCCTACA	hsa-miR-664b-3p	22		34	TAATCCTTGCTACCTGGGTGAGA	hsa-miR-500a-5p	23		28	ACCCCACTCCTGGTACC	hsa-miR-4286	17		29	TGCCTGGAACATAGTAGGGACT	hsa-miR-3116	22		32	TGCAACGAACCTGAGCCACTGA	hsa-miR-891a-5p	22
31	GGGGGTCCCCGGTGCTCGGATC	hsa-miR-615-5p	22		36	TGAGAACTGAATTCCATGGGTT	hsa-miR-146a-5p	22		34	ATATACAAGGGCAAGCTCTCTGT	efT-miR-381_MIMAT0035093	23		28	AGATGTCCAGCCACAATTCTCG	hsa-miR-219b-5p	22		29	AGCCCCTGCCCACCGCACACTG	hsa-miR-210-5p	22		32	AAGGAGCTCACAGTCTATTGAGT	efT-miR-28_MIMAT0034949	23
31	TTGGAGGGTGTGGAAGACATC	hsa-miR-6515-5p	21		36	CTATACAATCTACTGTCTTTC	hsa-let-7a-3p	21		34	TTCATTCGGCTGTCCAGATGTA	hsa-miR-1298-5p	22		28	AGAGTTGAGTCTGGACGTCCCG	hsa-miR-219a-1-3p	22		29	AATCATTCACGGACAACACTT	hsa-miR-382-3p	21		32	AAGCCCTTACCCCAAAAAGCAT	efT-miR-129a_MIMAT0035001	22
30	TGCTATGCCAACATATTGCCAT	hsa-miR-31-3p	22		36	TAATCCTTGCTACCTGGGTGAGA	hsa-miR-500a-5p	23		32	AAAAGTATTTGCGGGTTTTGTC	hsa-miR-548l	22		28	CTATACAATCTACTGTCTTTC	hsa-let-7a-3p	21		28	AGGAAGCCCTGGAGGGGCTGGAG	hsa-miR-671-5p	23		31	TGCCCCAACAAGGAAGGACAAG	hsa-miR-5699-5p	22
29	CACATGGCCGAAACAGAGAAGT	hsa-miR-942-3p	22		36	ACAGGTGAGGTTCTTGGGAGCC	hsa-miR-125a-3p	22		32	TAGCACCATTTGAAATCGGTTA	hsa-miR-29c-3p	22		27	AGCCCCTGCCCACCGCACACTG	hsa-miR-210-5p	22		28	AGTTCTTCAGTGGCAAGCTTTA	hsa-miR-22-5p	22		31	TCTACAGTGCACGTGTCTCCAGT	hsa-miR-139-5p	23
28	TAGCACCATTTGAAATCGGTTA	hsa-miR-29c-3p	22		35	ACGCCCTTCCCCCCCTTCTTCA	efT-miR-1249_MIMAT0034894	22		32	AGGTTACCCGAGCAACTTTGCAT	hsa-miR-409-5p	23		27	TTAAGACTTGCAGTGATGTTT	hsa-miR-499a-5p	21		27	AACCATCGACCGTTGAGTGGAC	hsa-miR-181c-3p	22		30	CACATGGCCGAAACAGAGAAGT	hsa-miR-942-3p	22
28	ATCAAGGATCTTAAACTTTGCC	hsa-miR-561-5p	22		35	ATCAAGGATCTTAAACTTTGCC	hsa-miR-561-5p	22		32	GGATTCCTGGAAATACTGTTCT	hsa-miR-145-3p	22		26	CTCCTGGGGCCCGCACTCTCGC	hsa-miR-1343-3p	22		27	CATCCCTTGCATGGTGGAGGG	hsa-miR-188-5p	21		30	AGTTCTTCAGTGGCAAGCTTTA	hsa-miR-22-5p	22
28	AGTGAATGATGGGTTCTGACC	hsa-miR-1257	21		34	TTCCCTTTGTCATCCTATGCCT	hsa-miR-204-5p	22		32	CTCCTGGGGCCCGCACTCTCGC	hsa-miR-1343-3p	22		26	AAAAGTAATTGCGGTCTTTGGT	hsa-miR-548j-5p	22		27	AACCATCGACCGTTGATTGTACC	efT-miR-181a_MIMAT0035054	23		29	TGCCTGGAACATAGTAGGGACT	hsa-miR-3116	22
28	GTTCTCCCAACGTAAGCCCAGC	hsa-miR-629-3p	22		33	AGGCGGAGACTTGGGCAATTG	hsa-miR-25-5p	21		31	AAAAGCTGGGTTGAGAGGGCGAAAA	efT-miR-320_MIMAT0035190	25		26	TACTGCATCAGGAACTGATTGGA	hsa-miR-217-5p	23		27	GTCCCTCTCCAAATGTGTCTTG	hsa-miR-642a-5p	22		29	TGTGACAATAGAGATGAACATG	hsa-miR-4504	22
28	ACAGGTGAGGTTCTTGGGAGCC	hsa-miR-125a-3p	22		33	GCCCTGTGGACTCAGTTCTGGT	hsa-miR-146b-3p	22		31	CACATGGCCGAAACAGAGAAGT	hsa-miR-942-3p	22		26	GTTCTCCCAACGTAAGCCCAGC	hsa-miR-629-3p	22		27	CTTCCGGTCTGTGAGCCCCGTC	hsa-miR-4664-3p	22		29	AGGAAGCCCTGGAGGGGCTGGAG	hsa-miR-671-5p	23
28	TGACCTGGGACTCGGACAGCTG	hsa-miR-3661	22		33	CTTCCGGTCTGTGAGCCCCGTC	hsa-miR-4664-3p	22		31	CTTTTTGCGGTCTGGGCTTGCT	efT-miR-129b_MIMAT0035105	22		25	GGATTCCTGGAAATACTGTTCT	hsa-miR-145-3p	22		26	AAAAGTAATTGCGGTCTTTGGT	hsa-miR-548j-5p	22		28	ATATACAAGGGCAAGCTCTCTGT	efT-miR-381_MIMAT0035093	23
28	GCCCTGTGGACTCAGTTCTGGT	hsa-miR-146b-3p	22		32	TAGTACCAGTACCTTGTGTTCA	hsa-miR-624-5p	22		30	AATTCCCTTGTAGATAACCCGG	hsa-miR-3938	22		25	TGTCAGTTTGTCAAATACCCCAA	efT-miR-223_MIMAT0035198	23		26	AGTGCCTGAGGGAGTAAGAGCCC	hsa-miR-550a-5p	23		28	TCTATACAGACCCTGGCTTTTC	hsa-miR-1284	22
27	AGTGCCTGAGGGAGTAAGAGCCC	hsa-miR-550a-5p	23		32	AATATAACACAGATGGCCTGT	hsa-miR-410-3p	21		30	TGTCTTACTCCCTCAGGCACAT	hsa-miR-550a-3p	22		25	TGCTATGCCAACATATTGCCAT	hsa-miR-31-3p	22		26	CTTTTTGCGGTCTGGGCTTGCT	efT-miR-129b_MIMAT0035105	22		28	AGGTTACCCGAGCAACTTTGCAT	hsa-miR-409-5p	23
27	TAGCAAAAACTGCAGTTACTTT	hsa-miR-548p	22		31	TGTGACAATAGAGATGAACATG	hsa-miR-4504	22		30	TTAAGACTTGCAGTGATGTTT	hsa-miR-499a-5p	21		25	GCCCTGTGGACTCAGTTCTGGT	hsa-miR-146b-3p	22		26	TGGTCGACCAGTTGGAAAGTAAT	efT-miR-412_MIMAT0035043	23		28	CTTCCGGTCTGTGAGCCCCGTC	hsa-miR-4664-3p	22
27	TGTGACAATAGAGATGAACATG	hsa-miR-4504	22		31	AACCATCGACCGTTGAGTGGAC	hsa-miR-181c-3p	22		30	AAAAGTAATCACTGTTTTTGCC	hsa-miR-548y	22		25	TCTATACAGACCCTGGCTTTTC	hsa-miR-1284	22		26	CAAGAACCTCAGTTGCTTTTGT	hsa-miR-548b-3p	22		28	AAAAGTATTTGCGGGTTTTGTC	hsa-miR-548l	22
26	CGGGGTTTTGAGGGCGAGATGA	hsa-miR-193b-5p	22		31	CGGGGTTTTGAGGGCGAGATGA	hsa-miR-193b-5p	22		30	GCCCTGTGGACTCAGTTCTGGT	hsa-miR-146b-3p	22		24	GGATATCATCATATACTGTAAG	hsa-miR-144-5p	22		26	AACATTCAACCTGTCGGTGAGTTT	efT-miR-181c_MIMAT0035132	24		28	CTCCTGGGGCCCGCACTCTCGC	hsa-miR-1343-3p	22
25	TTCATTTGCCTCCCAGCCTACA	hsa-miR-664b-3p	22		30	TGTGAGGTTGGCATTGTTGTCT	hsa-miR-1294	22		29	ACGCCCTTCCCCCCCTTCTTCA	efT-miR-1249_MIMAT0034894	22		24	GAAGTTGTTCGTGGTGGATTCG	hsa-miR-382-5p	22		25	TGTGAGGTTGGCATTGTTGTCT	hsa-miR-1294	22		27	TGCTATGCCAACATATTGCCAT	hsa-miR-31-3p	22
25	TAGTACCAGTACCTTGTGTTCA	hsa-miR-624-5p	22		30	TTTCTTCTTAGACATGGCAACG	hsa-miR-4659a-3p	22		29	AAAAGTAATTGCGGTCTTTGGT	hsa-miR-548j-5p	22		24	TTTGAGGCTACAGTGAGATGTG	hsa-miR-1304-5p	22		25	ATATACAAGGGCAAGCTCTCTGT	efT-miR-381_MIMAT0035093	23		27	GTGGGGGAGAGGCTGTC	hsa-miR-1275	17
25	TGGAAGACTAGTGATTTTGTTGTTC	efT-miR-7c_MIMAT0035187	25		30	TCTATACAGACCCTGGCTTTTC	hsa-miR-1284	22		29	AAGGAGCTCACAGTCTATTGAGT	efT-miR-28_MIMAT0034949	23		24	CCTCAGGGCTGTAGAACAGGGCT	hsa-miR-1266-5p	23		25	AAAAGTAATTGTGGTTTTTGC	hsa-miR-548ay-5p	21		27	CATCCCTTGCATGGTGGAGGG	hsa-miR-188-5p	21
25	TCCTGTCTTTCCTTGTTGGAGC	hsa-miR-5699-3p	22		29	AATTCCCTTGTAGATAACCCGG	hsa-miR-3938	22		29	AACATTCAACCTGTCGGTGAGT	hsa-miR-181c-5p	22		24	AAGGAGCTCACAGTCTATTGAGT	efT-miR-28_MIMAT0034949	23		24	AAAAGTAATTGTGGTTTTTGCC	hsa-miR-548d-5p	22		27	TGAGGTAGGAGGTTGTATAGTTGA	efT-let-7e_MIMAT0035186	24
25	TTTGAGGCTACAGTGAGATGTG	hsa-miR-1304-5p	22		29	AAAAGTAATCACTGTTTTTGCC	hsa-miR-548y	22		29	TGTGACAATAGAGATGAACATG	hsa-miR-4504	22		24	TTCCCTTTGTCATCCTATGCCT	hsa-miR-204-5p	22		24	CAAAACCGCGATTACTCTTGCA	hsa-miR-548ay-3p	22		27	ACAGGTGAGGTTCTTGGGAGCC	hsa-miR-125a-3p	22
25	TTGGAATAGGGGATATCTCAGC	hsa-miR-6505-5p	22		29	CTCCTGGGGCCCGCACTCTCGC	hsa-miR-1343-3p	22		29	TCCTGTACTGAGCTGCCCCGAGC	efT-miR-486_MIMAT0035060	23		22	TCTTGGAGTAGGTCATTGGGTGG	hsa-miR-432-5p	23		24	GTTCTCCCAACGTAAGCCCAGC	hsa-miR-629-3p	22		26	TGACCTGGGACTCGGACAGCTG	hsa-miR-3661	22
24	AAAAGTAATCACTGTTTTTGCC	hsa-miR-548y	22		29	TCAGGACACTTCTGAACTTGGA	hsa-miR-5000-3p	22		29	AGGGCCCCCCCTCAATCCTGT	hsa-miR-296-5p	21		22	AGTGGGGAACCCTTCCATGAGG	hsa-miR-491-5p	22		23	AGGGCCCCCCCTCAATCCTGT	hsa-miR-296-5p	21		26	TTCCCTTTGTCATCCTATGCCT	hsa-miR-204-5p	22
24	ATTTGTGCTTGGCTCTGTCAC	hsa-miR-2113	21		28	CTTTTTGCGGTCTGGGCTTGCT	efT-miR-129b_MIMAT0035105	22		28	TTAGAGGCTGGAATAGAGATTCT	hsa-miR-6866-5p	23		22	CTTCCGGTCTGTGAGCCCCGTC	hsa-miR-4664-3p	22		23	GCCCCTGGGCCTATCCTAGAA	hsa-miR-331-3p	21		26	AGCCCCTGCCCACCGCACACTG	hsa-miR-210-5p	22
24	TTCCCTTTGTCATCCTATGCCT	hsa-miR-204-5p	22		27	AGTGAATGATGGGTTCTGACC	hsa-miR-1257	21		28	TAACACTGTCTGGTAACGATGT	hsa-miR-200a-3p	22		22	GGGGGTCCCCGGTGCTCGGATC	hsa-miR-615-5p	22		23	TAGCACCATTTGAAATCGGTTA	hsa-miR-29c-3p	22		26	AGTGAATGATGGGTTCTGACC	hsa-miR-1257	21
24	CTATACAATCTACTGTCTTTC	hsa-let-7a-3p	21		27	AACCATCGACCGTTGATTGTACC	efT-miR-181a_MIMAT0035054	23		27	TGGACGGAGAACTGATAAGGGT	hsa-miR-184	22		22	TAGCAAAAACTGCAGTTACTTT	hsa-miR-548p	22		23	GCTTTCAGTCGGATGTTTACAGC	efT-miR-30e_MIMAT0035136	23		26	GTTCTCCCAACGTAAGCCCAGC	hsa-miR-629-3p	22
23	TGCAGGACCAAGATGAGCCCT	hsa-miR-1286	21		27	AGGGCCCCCCCTCAATCCTGT	hsa-miR-296-5p	21		27	TTTGAGGCTACAGTGAGATGTG	hsa-miR-1304-5p	22		22	TGACCTGGGACTCGGACAGCTG	hsa-miR-3661	22		23	AGTGGGGAACCCTTCCATGAGG	hsa-miR-491-5p	22		26	AACCATCGACCGTTGAGTGGAC	hsa-miR-181c-3p	22
23	AAAAGTAATTGCGGTCTTTGGT	hsa-miR-548j-5p	22		27	TCCTGTACTGAGCTGCCCCGAGC	efT-miR-486_MIMAT0035060	23		26	AGTGCCTGAGGGAGTAAGAGCCC	hsa-miR-550a-5p	23		22	TATGGAGGTCTCTGTCTGGC	hsa-miR-1843	20		23	CAAATTCGTATCTAGGGGAATA	hsa-miR-10a-3p	22		25	TTTGAGGCTACAGTGAGATGTG	hsa-miR-1304-5p	22
23	GCCCCTGGGCCTATCCTAGAA	hsa-miR-331-3p	21		27	CATCCCTTGCATGGTGGAGGG	hsa-miR-188-5p	21		26	TGGAAGACTAGTGATTTTGTTGTTC	efT-miR-7c_MIMAT0035187	25		22	AGGAAGCCCTGGAGGGGCTGGAG	hsa-miR-671-5p	23		23	TGCAGGACCAAGATGAGCCCT	hsa-miR-1286	21		25	GAAGTTGTTCGTGGTGGATTCG	hsa-miR-382-5p	22
23	AAGGAGCTCACAGTCTATTGAGT	efT-miR-28_MIMAT0034949	23		27	ACTGGCCTGGGACTACCGG	hsa-miR-3176	19		26	AGGAAGCCCTGGAGGGGCTGGAG	hsa-miR-671-5p	23		21	CGGGGTTTTGAGGGCGAGATGA	hsa-miR-193b-5p	22		22	TGGGAACGGGTTCCGGCAGACGCTG	hsa-miR-1292-5p	25		25	AGTGCCTGAGGGAGTAAGAGCCC	hsa-miR-550a-5p	23
22	TGGACGGAGAACTGATAAGGGT	hsa-miR-184	22		26	TGCAACGAACCTGAGCCACTGA	hsa-miR-891a-5p	22		26	CCTATTCTTGGTTACTTGCACG	hsa-miR-26a-1-3p	22		21	AAAAGTAATTGTGGTTTTTGC	hsa-miR-548ay-5p	21		22	CAAAAGTAATTGTGGATTTTGT	hsa-miR-548n	22		24	AAGTTCTGTTATACACTCAGGC	hsa-miR-148b-5p	22
22	CTCCTGGGGCCCGCACTCTCGC	hsa-miR-1343-3p	22		26	TTCATTCGGCTGTCCAGATGTA	hsa-miR-1298-5p	22		26	TTCATTTGCCTCCCAGCCTACA	hsa-miR-664b-3p	22		21	TTGGAATAGGGGATATCTCAGC	hsa-miR-6505-5p	22		22	CAAAAACTGCAATTACTTTTGC	hsa-miR-548aq-3p	22		24	CAAAAGTAATTGTGGATTTTGT	hsa-miR-548n	22
22	AGATGTCCAGCCACAATTCTCG	hsa-miR-219b-5p	22		26	TGGACGGAGAACTGATAAGGGT	hsa-miR-184	22		25	TGTGAGGTTGGCATTGTTGTCT	hsa-miR-1294	22		20	AGGGCCCCCCCTCAATCCTGT	hsa-miR-296-5p	21		22	ACGCCCTTCCCCCCCTTCTTCA	efT-miR-1249_MIMAT0034894	22		24	TTCATTTGCCTCCCAGCCTACA	hsa-miR-664b-3p	22
22	GTGGGGGAGAGGCTGTC	hsa-miR-1275	17		26	AACATTCAACCTGTCGGTGAGT	hsa-miR-181c-5p	22		25	CAGTGCAATAGTATTGTCAAAGC	hsa-miR-301a-3p	23		20	TAATCCTTGCTACCTGGGTGAGA	hsa-miR-500a-5p	23		22	AGGTTACCCGAGCAACTTTGCAT	hsa-miR-409-5p	23		23	AATTCCCTTGTAGATAACCCGG	hsa-miR-3938	22
22	CATCCCTTGCATGGTGGAGGG	hsa-miR-188-5p	21		25	CAAGAACCTCAGTTGCTTTTGT	hsa-miR-548b-3p	22		25	TGAGGTAGGAGGTTGTATAGTTGA	efT-let-7e_MIMAT0035186	24		20	CATCCCTTGCATGGTGGAGGG	hsa-miR-188-5p	21		22	AAAAGTATTTGCGGGTTTTGTC	hsa-miR-548l	22		23	ACGCCCTTCCCCCCCTTCTTCA	efT-miR-1249_MIMAT0034894	22
22	AGGTTACCCGAGCAACTTTGCAT	hsa-miR-409-5p	23		25	ATTTGTGCTTGGCTCTGTCAC	hsa-miR-2113	21		24	CTGCAGACTCGACCTCCCAGGC	hsa-miR-1273h-3p	22		20	TGGGAACGGGTTCCGGCAGACGCTG	hsa-miR-1292-5p	25		22	CGTGTTCACAGCGGACCTTGAT	hsa-miR-124-5p	22		23	TCAACAAAATCACTGATGCTGGA	hsa-miR-3065-5p	23
22	TTAAGACTTGCAGTGATGTTT	hsa-miR-499a-5p	21		24	GTGGGGGAGAGGCTGTC	hsa-miR-1275	17		24	GTCCCTCTCCAAATGTGTCTTG	hsa-miR-642a-5p	22		20	AGGTTCTGTGATACACTCCGACT	hsa-miR-152-5p	23		21	AAAAGTAATCACTGTTTTTGCC	hsa-miR-548y	22		23	AGGGCCCCCCCTCAATCCTGT	hsa-miR-296-5p	21
22	TATGTGACCTCGGATGAATCA	hsa-miR-4501	21		24	TGCAGGACCAAGATGAGCCCT	hsa-miR-1286	21		24	CAAAAGTAATTGTGGATTTTGT	hsa-miR-548n	22		19	AACATTCAACCTGTCGGTGAGT	hsa-miR-181c-5p	22		21	TGAGGTAGGAGGTTGTATAGTTGA	efT-let-7e_MIMAT0035186	24		23	TGGAAGACTAGTGATTTTGTTGTTC	efT-miR-7c_MIMAT0035187	25
22	TATGGAGGTCTCTGTCTGGC	hsa-miR-1843	20		24	TGGGTCTTTGCGGGCGAGATGA	hsa-miR-193a-5p	22		24	AATATAACACAGATGGCCTGT	hsa-miR-410-3p	21		19	TTAGAGGCTGGAATAGAGATTCT	hsa-miR-6866-5p	23		21	CGGGGTTTTGAGGGCGAGATGA	hsa-miR-193b-5p	22		22	CAGTGCAATAGTATTGTCAAAGC	hsa-miR-301a-3p	23
21	ACGCCCTTCCCCCCCTTCTTCA	efT-miR-1249_MIMAT0034894	22		23	GAAGTTGTTCGTGGTGGATTCG	hsa-miR-382-5p	22		24	TGCCTGGAACATAGTAGGGACT	hsa-miR-3116	22		19	ACTGCAGTGAAGGCACTTGTAG	hsa-miR-17-3p	22		21	TTCATTCGGCTGTCCAGATGTA	hsa-miR-1298-5p	22		21	CAAAAACTGCATTACTTTTGC	hsa-miR-548j-3p	21
21	AGGGCCCCCCCTCAATCCTGT	hsa-miR-296-5p	21		23	ACAGCAGGCACAGACAGGCAGT	hsa-miR-214-3p	22		24	ACTGACAGGAGAGCATTTTGA	hsa-miR-3660	21		19	TCTTTTCTTTGAGACTCACT	hsa-miR-627-3p	20		21	CTCCTGGGGCCCGCACTCTCGC	hsa-miR-1343-3p	22		21	GTCCCTCTCCAAATGTGTCTTG	hsa-miR-642a-5p	22
21	TCAACAAAATCACTGATGCTGGA	hsa-miR-3065-5p	23		23	AGCCCCTGCCCACCGCACACTG	hsa-miR-210-5p	22		24	TCAACAAAATCACTGATGCTGGA	hsa-miR-3065-5p	23		18	CGGGCGTGGTGGTGGGGG	hsa-miR-1268a	18		20	CACATGGCCGAAACAGAGAAGT	hsa-miR-942-3p	22		21	AACCATCGACCGTTGATTGTACC	efT-miR-181a_MIMAT0035054	23
21	CAAAGACTGCAATTACTTTTGCG	hsa-miR-548T	23		23	AAAAGTAATTGTGGTTTTTGC	hsa-miR-548ay-5p	21		23	TAGTACCAGTACCTTGTGTTCA	hsa-miR-624-5p	22		18	AACCATCGACCGTTGAGTGGAC	hsa-miR-181c-3p	22		20	TTGGAATAGGGGATATCTCAGC	hsa-miR-6505-5p	22		20	AATATAACACAGATGGCCTGT	hsa-miR-410-3p	21
21	CAGTGCAATAGTATTGTCAAAGC	hsa-miR-301a-3p	23		23	TGACCTGGGACTCGGACAGCTG	hsa-miR-3661	22		23	AGTGGGGAACCCTTCCATGAGG	hsa-miR-491-5p	22		18	TCAACAAAATCACTGATGCTGGA	hsa-miR-3065-5p	23		20	AGAGTTGAGTCTGGACGTCCCG	hsa-miR-219a-1-3p	22		20	CGGGGTTTTGAGGGCGAGATGA	hsa-miR-193b-5p	22
21	ACTGACAGGAGAGCATTTTGA	hsa-miR-3660	21		23	CAACCCTAGGAGAGGGTGCCATTCA	hsa-miR-652-5p	25		23	CATCTTACCGGACAGTGCTGGA	hsa-miR-200a-5p	22		18	ACAGGTGAGGTTCTTGGGAGCC	hsa-miR-125a-3p	22		20	GGAGACTGATGAGTTCCCGGGA	hsa-miR-873-3p	22		20	TGGACGGAGAACTGATAAGGGT	hsa-miR-184	22
21	AAAAGTAATTGTGGTTTTTGC	hsa-miR-548ay-5p	21		22	TTAATTTTTTGTTTCGGTCACT	hsa-miR-4775	22		23	GTTCTCCCAACGTAAGCCCAGC	hsa-miR-629-3p	22		18	AAAAGTAATTGTGGTTTTTGCC	hsa-miR-548d-5p	22		20	TGTGACAATAGAGATGAACATG	hsa-miR-4504	22		20	TTGGAGGGTGTGGAAGACATC	hsa-miR-6515-5p	21
21	AGGAAGCCCTGGAGGGGCTGGAG	hsa-miR-671-5p	23		22	CAAAGACTGCAATTACTTTTGCG	hsa-miR-548T	23		22	ATTTGTGCTTGGCTCTGTCAC	hsa-miR-2113	21		18	AAAAGTAATCACTGTTTTTGCC	hsa-miR-548y	22		20	TCTTTTCTTTGAGACTCACT	hsa-miR-627-3p	20		19	AAAAGTAATTGCGGTCTTTGGT	hsa-miR-548j-5p	22
21	AAAAGTAATTGTGGTTTTTGCC	hsa-miR-548d-5p	22		22	AGATGTCCAGCCACAATTCTCG	hsa-miR-219b-5p	22		22	TTTCTTCTTAGACATGGCAACG	hsa-miR-4659a-3p	22		18	AGGTTACCCGAGCAACTTTGCAT	hsa-miR-409-5p	23		19	ACAGGTGAGGTTCTTGGGAGCC	hsa-miR-125a-3p	22		19	TTTCTTCTTAGACATGGCAACG	hsa-miR-4659a-3p	22
20	TGGGAACGGGTTCCGGCAGACGCTG	hsa-miR-1292-5p	25		22	CAGTGCAATAGTATTGTCAAAGC	hsa-miR-301a-3p	23		21	GGAGACTGATGAGTTCCCGGGA	hsa-miR-873-3p	22		17	TGCCTGGAACATAGTAGGGACT	hsa-miR-3116	22		19	TTAGAGGCTGGAATAGAGATTCT	hsa-miR-6866-5p	23		19	CAACACCAGTCGATGGGCTGT	hsa-miR-21-3p	21
20	TGTGACTTTAAGGGAAATGGCG	hsa-miR-3164	22		22	ATATGGGTTTACTAGTTGGT	hsa-miR-3115	20		21	TGCAGGACCAAGATGAGCCCT	hsa-miR-1286	21		17	GCTTTCAGTCGGATGTTTACAGC	efT-miR-30e_MIMAT0035136	23		19	AAGGAGCTCACAGTCTATTGAGT	efT-miR-28_MIMAT0034949	23		19	CAAAAACTGCAATTACTTTTGC	hsa-miR-548aq-3p	22
20	TAACACTGTCTGGTAACGATGT	hsa-miR-200a-3p	22		22	AGGAAGCCCTGGAGGGGCTGGAG	hsa-miR-671-5p	23		21	TGGTCGACCAGTTGGAAAGTAAT	efT-miR-412_MIMAT0035043	23		17	AAAGGTAATTGTGGTTTCTGC	hsa-miR-548ag	21		19	AATATAACACAGATGGCCTGT	hsa-miR-410-3p	21		19	TGTGAGGTTGGCATTGTTGTCT	hsa-miR-1294	22
20	TTAGAGGCTGGAATAGAGATTCT	hsa-miR-6866-5p	23		22	AGGTTACCCGAGCAACTTTGCAT	hsa-miR-409-5p	23		21	CATCCCTTGCATGGTGGAGGG	hsa-miR-188-5p	21		17	TAGTACCAGTACCTTGTGTTCA	hsa-miR-624-5p	22		19	TACTGCATCAGGAACTGATTGGA	hsa-miR-217-5p	23		19	AGTGGGGAACCCTTCCATGAGG	hsa-miR-491-5p	22
20	TGTGAGGTTGGCATTGTTGTCT	hsa-miR-1294	22		21	TTTGAGGCTACAGTGAGATGTG	hsa-miR-1304-5p	22		21	TCAGGACACTTCTGAACTTGGA	hsa-miR-5000-3p	22		17	ATCAAGGATCTTAAACTTTGCC	hsa-miR-561-5p	22		19	TCAGGACACTTCTGAACTTGGA	hsa-miR-5000-3p	22		19	AAAAGTAATTGTGGTTTTTGC	hsa-miR-548ay-5p	21
20	TGCCTGGAACATAGTAGGGACT	hsa-miR-3116	22		21	TTGGAATAGGGGATATCTCAGC	hsa-miR-6505-5p	22		21	ACAGGTGAGGTTCTTGGGAGCC	hsa-miR-125a-3p	22		17	TAAAACTGCAGTTATTTTTGC	hsa-miR-548ar-3p	21		18	CAAAGACTGCAATTACTTTTGCG	hsa-miR-548T	23		19	CTTTTTGCGGTCTGGGCTTGCT	efT-miR-129b_MIMAT0035105	22
20	CCTATTCTTGGTTACTTGCACG	hsa-miR-26a-1-3p	22		21	TTAGAGGCTGGAATAGAGATTCT	hsa-miR-6866-5p	23		20	TCAGGTGTGGAAACTGAGGCAG	hsa-miR-3934-5p	22		17	TTTCTTCTTAGACATGGCAACG	hsa-miR-4659a-3p	22		18	TGGAAGACTAGTGATTTTGTTGTTC	efT-miR-7c_MIMAT0035187	25		18	TTAGAGGCTGGAATAGAGATTCT	hsa-miR-6866-5p	23
20	CATCTTACCGGACAGTGCTGGA	hsa-miR-200a-5p	22		21	TGCTATGCCAACATATTGCCAT	hsa-miR-31-3p	22		20	TTGGACTTTTTCAGATTTGGGGAT	hsa-miR-5009-5p	24		17	TAAATAGAGTAGGCAAAGGACA	hsa-miR-3121-3p	22		18	TATGGAGGTCTCTGTCTGGC	hsa-miR-1843	20		18	TTCATTCGGCTGTCCAGATGTA	hsa-miR-1298-5p	22
19	AAGTTCTGTTATACACTCAGGC	hsa-miR-148b-5p	22		20	AAGGAGCTCACAGTCTATTGAGT	efT-miR-28_MIMAT0034949	23		20	AAGTTCTGTTATACACTCAGGC	hsa-miR-148b-5p	22		16	TCTTTGGTTATCTAGCTGTATGAGT	efT-miR-9-5p_MIMAT0034937	25		18	TGCCCCAACAAGGAAGGACAAG	hsa-miR-5699-5p	22		17	AAACAAACATGGTGCACTTCTT	hsa-miR-495-3p	22
18	TCTTGGAGTAGGTCATTGGGTGG	hsa-miR-432-5p	23		20	CAAAAACTGCAATTACTTTTGC	hsa-miR-548aq-3p	22		19	CAAAGACTGCAATTACTTTTGCG	hsa-miR-548T	23		16	CAACCTCGACGATCTCCTCAGC	hsa-miR-3150a-5p	22		18	TAACGCATAATATGGACATGT	hsa-miR-3912-3p	21		17	ACAGCAGGCACAGACAGGCAGT	hsa-miR-214-3p	22
18	TTCAAGTAATTCAGGATAGGTTGT	efT-miR-26b_MIMAT0035076	24		19	TGCCTGGAACATAGTAGGGACT	hsa-miR-3116	22		19	TTGGAGGGTGTGGAAGACATC	hsa-miR-6515-5p	21		16	ATCAGGGCTTGTGGAATGGGAAG	hsa-miR-3127-5p	23		18	GGCGACAAAACGAGACCCTGTC	hsa-miR-1273c	22		17	ATCAAGGATCTTAAACTTTGCC	hsa-miR-561-5p	22
18	AGAAGGCACTATGAGATTTAGA	hsa-miR-605-3p	22		19	AAGTTCTGTTATACACTCAGGC	hsa-miR-148b-5p	22		19	GTGAAATGTTTAGGACCACTAG	hsa-miR-203a-3p	22		16	CAAGAACCTCAGTTGCTTTTGT	hsa-miR-548b-3p	22		18	TTGGAGGGTGTGGAAGACATC	hsa-miR-6515-5p	21		17	CATCTTACCGGACAGTGCTGGA	hsa-miR-200a-5p	22
18	TAATCCTTGCTACCTGGGTGAGA	hsa-miR-500a-5p	23		19	GATGATGATGGCAGCAAATTCTGAAA	hsa-miR-1272	26		19	TTTTCAACTCTAATGGGAGAGA	hsa-miR-1305	22		16	CAAAAGTAATTGTGGATTTTGT	hsa-miR-548n	22		17	TGCTATGCCAACATATTGCCAT	hsa-miR-31-3p	22		17	ATCAGGGCTTGTGGAATGGGAAG	hsa-miR-3127-5p	23
18	CTGGGATCTCCGGGGTCTTGGTT	hsa-miR-769-3p	23		19	TGAGACCAGGACTGGATGCACC	hsa-miR-4786-5p	22		18	CAAAAACTGCAATTACTTTTGC	hsa-miR-548aq-3p	22		16	TGTGAGGTTGGCATTGTTGTCT	hsa-miR-1294	22		17	AAGTTCTGTTATACACTCAGGC	hsa-miR-148b-5p	22		17	ACTGGCCTGGGACTACCGG	hsa-miR-3176	19
17	AACCATCGACCGTTGAGTGGAC	hsa-miR-181c-3p	22		19	ACTGCAGTGAAGGCACTTGTAG	hsa-miR-17-3p	22		18	CCAGTATTAACTGTGCTGCTGA	hsa-miR-16-1-3p	22		16	TACAGTATAGATGATGTACT	hsa-miR-144-3p	20		17	GTGGGGGAGAGGCTGTC	hsa-miR-1275	17		17	TCAGGTGTGGAAACTGAGGCAG	hsa-miR-3934-5p	22
17	CAAAAGTAATTGTGGATTTTGT	hsa-miR-548n	22		19	TATGGTACTCCTTAAGCTAAC	hsa-miR-5579-5p	21		18	AACCATCGACCGTTGATTGTACC	efT-miR-181a_MIMAT0035054	23		16	AATTCCCTTGTAGATAACCCGG	hsa-miR-3938	22		17	ACTGACAGGAGAGCATTTTGA	hsa-miR-3660	21		17	AACATTCAACCTGTCGGTGAGT	hsa-miR-181c-5p	22
17	ACTGGCCTGGGACTACCGG	hsa-miR-3176	19		18	ACTGACAGGAGAGCATTTTGA	hsa-miR-3660	21		18	TTTTGTGTCTCCCATTCCCCAG	hsa-miR-5010-3p	22		16	CATCTTACCGGACAGTGCTGGA	hsa-miR-200a-5p	22		17	TTAAGACTTGCAGTGATGTTT	hsa-miR-499a-5p	21		17	TAAATAGAGTAGGCAAAGGACA	hsa-miR-3121-3p	22
17	TTTGTATGGATATGTGTGTGTAT	hsa-miR-3149	23		18	CAAAAGTAATTGTGGATTTTGT	hsa-miR-548n	22		18	TAACAGTCTCCAGTCACGGCC	hsa-miR-212-3p	21		16	CTGGGGGACGCGTGAGCGCGAGC	hsa-miR-4665-5p	23		17	CTGGGGGACGCGTGAGCGCGAGC	hsa-miR-4665-5p	23		17	AGGTTCTGTGATACACTCCGACT	hsa-miR-152-5p	23
17	GGAGACTGATGAGTTCCCGGGA	hsa-miR-873-3p	22		18	TCTTGGAGTAGGTCATTGGGTGG	hsa-miR-432-5p	23		18	GCTTTCAGTCGGATGTTTACAGC	efT-miR-30e_MIMAT0035136	23		15	ACTGACAGGAGAGCATTTTGA	hsa-miR-3660	21		16	TTCAAGTAATTCAGGATAGGTTGT	efT-miR-26b_MIMAT0035076	24		16	TCCTGTCTTTCCTTGTTGGAGC	hsa-miR-5699-3p	22
17	AGGTTCTGTGATACACTCCGACT	hsa-miR-152-5p	23		18	TGTTGCAAGTCGGTGGAGACGT	hsa-miR-4684-3p	22		18	TTCCTGGGCTTCTCCTCTGTAG	hsa-miR-6783-3p	22		15	TTCATTCGGCTGTCCAGATGTA	hsa-miR-1298-5p	22		16	TTGGCTGGTCTCTGCTCCGCAG	hsa-miR-6842-3p	22		16	CAAAGACTGCAATTACTTTTGCG	hsa-miR-548T	23
17	AATATAACACAGATGGCCTGT	hsa-miR-410-3p	21		18	TGGGTTCCTGGCATGCTGATTT	hsa-miR-23b-5p	22		17	ACTGCAGTGAAGGCACTTGTAG	hsa-miR-17-3p	22		15	TTCAAGTAATTCAGGATAGGTTGT	efT-miR-26b_MIMAT0035076	24		16	TGGAGTGTGACAATGGTGTTTG	hsa-miR-122-5p	22		16	ATCCCACCACTGCCACCAT	hsa-miR-1260b	19
17	TCAGGACACTTCTGAACTTGGA	hsa-miR-5000-3p	22		17	TTCAAGTAATTCAGGATAGGTTGT	efT-miR-26b_MIMAT0035076	24		16	AAAAGTAATTGTGGTTTTTGC	hsa-miR-548ay-5p	21		14	TTCCTGGGCTTCTCCTCTGTAG	hsa-miR-6783-3p	22		16	TGGACGGAGAACTGATAAGGGT	hsa-miR-184	22		15	TATGTGACCTCGGATGAATCA	hsa-miR-4501	21
17	TAACAGTCTCCAGTCACGGCC	hsa-miR-212-3p	21		17	GAGGGTTGGGTGGAGGCTCTCC	hsa-miR-296-3p	22		16	TATGTGACCTCGGATGAATCA	hsa-miR-4501	21		14	GTAGAGGAGATGGCGCAGGG	hsa-miR-877-5p	20		16	ACTGGCCTGGGACTACCGG	hsa-miR-3176	19		15	AAAAGTAATCACTGTTTTTGCC	hsa-miR-548y	22
16	AACATTCAACCTGTCGGTGAGT	hsa-miR-181c-5p	22		17	CCTATTCTTGGTTACTTGCACG	hsa-miR-26a-1-3p	22		16	TTGGAATAGGGGATATCTCAGC	hsa-miR-6505-5p	22		14	TCCTGTCTTTCCTTGTTGGAGC	hsa-miR-5699-3p	22		15	TTCCATGCCTCCTAGAAGTTCC	hsa-miR-5581-3p	22		15	CTATACAATCTACTGTCTTTC	hsa-let-7a-3p	21
16	CAACCTCGACGATCTCCTCAGC	hsa-miR-3150a-5p	22		17	TGGAAGACTAGTGATTTTGTTGTTC	efT-miR-7c_MIMAT0035187	25		16	ATATGGGTTTACTAGTTGGT	hsa-miR-3115	20		13	ACAGCAGGCACAGACAGGCAGT	hsa-miR-214-3p	22		15	ACAGCAGGCACAGACAGGCAGT	hsa-miR-214-3p	22		15	TGGGTTCCTGGCATGCTGATTT	hsa-miR-23b-5p	22
16	CAACTAGACTGTGAGCTTCTAG	hsa-miR-708-3p	22		17	TCTTTTCTTTGAGACTCACT	hsa-miR-627-3p	20		16	GAGGGTTGGGTGGAGGCTCTCC	hsa-miR-296-3p	22		13	AAAAGTGCTTACAGTGCAGGTAG	hsa-miR-106a-5p	23		15	ATCCCACCACTGCCACCAT	hsa-miR-1260b	19		15	ATCATGTATGATACTGCAAACA	hsa-miR-6516-3p	22
16	AAAGGTAATTGTGGTTTCTGC	hsa-miR-548ag	21		17	AAACAAACATGGTGCACTTCTT	hsa-miR-495-3p	22		16	AAAAGTAATTGTGGTTTTTGCC	hsa-miR-548d-5p	22		13	GCCCCTGGGCCTATCCTAGAAC	efT-miR-331_MIMAT0035148	22		15	TATGTGACCTCGGATGAATCA	hsa-miR-4501	21		15	TAAAACTGCAGTTATTTTTGC	hsa-miR-548ar-3p	21
16	CAGCCCGGATCCCAGCCCACTT	hsa-miR-3940-3p	22		16	TTGGAGGGTGTGGAAGACATC	hsa-miR-6515-5p	21		15	CGGGGTTTTGAGGGCGAGATGA	hsa-miR-193b-5p	22		13	TAACAGTCTCCAGTCACGGCC	hsa-miR-212-3p	21		15	CACCTTGCGCTACTCAGGTCTG	hsa-miR-3200-3p	22		15	TTTTGTGTCTCCCATTCCCCAG	hsa-miR-5010-3p	22
15	TGGGTTCCTGGCATGCTGATTT	hsa-miR-23b-5p	22		16	TAAAGAGCCCTGTGGAGACA	hsa-miR-1276	20		15	TTCAGCCAGGCTAGTGCAGTCT	hsa-miR-3157-5p	22		13	TATGTGACCTCGGATGAATCA	hsa-miR-4501	21		15	TCCTGTCTTTCCTTGTTGGAGC	hsa-miR-5699-3p	22		15	ACTGCAGTGAAGGCACTTGTAG	hsa-miR-17-3p	22
15	TTTTCAACTCTAATGGGAGAGA	hsa-miR-1305	22		16	TCTTTGGTTATCTAGCTGTATGAGT	efT-miR-9-5p_MIMAT0034937	25		15	CTAGCACCATCTGAAATCGGTTAT	efT-miR-29a_MIMAT0035176	24		13	AACCATCGACCGTTGATTGTACC	efT-miR-181a_MIMAT0035054	23		14	TAAATAGAGTAGGCAAAGGACA	hsa-miR-3121-3p	22		15	GCTTTCAGTCGGATGTTTACAGC	efT-miR-30e_MIMAT0035136	23
15	AAACATTCGCGGTGCACTTCTT	hsa-miR-543	22		16	TGAGGTAGGAGGTTGTATAGTTGA	efT-let-7e_MIMAT0035186	24		15	TGGGTTCCTGGCATGCTGATTT	hsa-miR-23b-5p	22		13	AAACAAACATGGTGCACTTCTT	hsa-miR-495-3p	22		14	GAGGGCATGCGCACTTTGTCC	hsa-miR-4761-3p	21		15	TCTTTTCTTTGAGACTCACT	hsa-miR-627-3p	20
15	TCAGGTGTGGAAACTGAGGCAG	hsa-miR-3934-5p	22		16	AGGTTCTGTGATACACTCCGACT	hsa-miR-152-5p	23		15	TTCACTGGAGTTTGTTTCAATA	hsa-miR-653-3p	22		13	ATTTGTGCTTGGCTCTGTCAC	hsa-miR-2113	21		14	ATCAGGGCTTGTGGAATGGGAAG	hsa-miR-3127-5p	23		15	CTGCCCTAGTCTAGCTGAAGCT	hsa-miR-3157-3p	22
15	CAAAAACTGCAATTACTTTTGC	hsa-miR-548aq-3p	22		16	AGTGCCTGAGGGAGTAAGAGCCC	hsa-miR-550a-5p	23		15	TAAAACTGCAGTTATTTTTGC	hsa-miR-548ar-3p	21		13	CTGCAGACTCGACCTCCCAGGC	hsa-miR-1273h-3p	22		14	GTGAAATGTTTAGGACCACTAG	hsa-miR-203a-3p	22		14	CAGCCCGGATCCCAGCCCACTT	hsa-miR-3940-3p	22
15	ATATGGGTTTACTAGTTGGT	hsa-miR-3115	20		15	GGAGACTGATGAGTTCCCGGGA	hsa-miR-873-3p	22		15	TCTTTTCTTTGAGACTCACT	hsa-miR-627-3p	20		13	ACTGGCCTGGGACTACCGG	hsa-miR-3176	19		14	TGGCAGTGTCTTAGCTGGTTGTTG	efT-miR-34a_MIMAT0035037	24		14	TCTTGGAGTAGGTCATTGGGTGG	hsa-miR-432-5p	23
15	TTCGGGCTGGCCTGCTGCTCCGG	hsa-miR-3944-3p	23		15	GTGACATCACATATACGGCAGC	hsa-miR-489-3p	22		15	TAGGAGCTCAACAGATGCCTGTT	hsa-miR-3139	23		12	ATCATGTATGATACTGCAAACA	hsa-miR-6516-3p	22		14	CGCCTAGATGATGCCTTTCTTC	efT-miR-337_MIMAT0034928	22		14	GTGAAATGTTTAGGACCACTAG	hsa-miR-203a-3p	22
15	GTCCCTCTCCAAATGTGTCTTG	hsa-miR-642a-5p	22		15	CTGGGATCTCCGGGGTCTTGGTT	hsa-miR-769-3p	23		15	CAGCCCGGATCCCAGCCCACTT	hsa-miR-3940-3p	22		12	TTGGAGGGTGTGGAAGACATC	hsa-miR-6515-5p	21		14	ATCAAGGATCTTAAACTTTGCC	hsa-miR-561-5p	22		14	CACTGTTTCACCACTGGCTCTT	hsa-miR-4676-3p	22
14	TAAAGAGCCCTGTGGAGACA	hsa-miR-1276	20		15	ATTGGGGACATTTTGCATTCAT	hsa-miR-450a-2-3p	22		14	AGGTTCTGTGATACACTCCGACT	hsa-miR-152-5p	23		12	TGGAAACATTTCTGCACAAACT	hsa-miR-147b-5p	22		14	GAGCTTATTCATAAAAGTGCAG	hsa-miR-590-5p	22		14	TTGGACTTTTTCAGATTTGGGGAT	hsa-miR-5009-5p	24
14	TTTCTTCTTAGACATGGCAACG	hsa-miR-4659a-3p	22		15	TGCTATGCCAACATATTGCCATCT	efT-miR-31_MIMAT0035064	24		14	TTCGGGCTGGCCTGCTGCTCCGG	hsa-miR-3944-3p	23		12	ACGCCCTTCCCCCCCTTCTTCA	efT-miR-1249_MIMAT0034894	22		14	TCAACAAAATCACTGATGCTGGA	hsa-miR-3065-5p	23		14	CCTATTCTTGGTTACTTGCACG	hsa-miR-26a-1-3p	22
14	CACTGTTTCACCACTGGCTCTT	hsa-miR-4676-3p	22		15	AAAAGGCATTGTGGTTTTTG	hsa-miR-548an	20		14	AGAAGGCACTATGAGATTTAGA	hsa-miR-605-3p	22		12	ATATACAAGGGCAAGCTCTCTGT	efT-miR-381_MIMAT0035093	23		14	TGATTGTCCAAACGCAATTCTCG	efT-miR-219_MIMAT0035056	23		14	CTCGTGGGCTCTGGCCACGGCC	hsa-miR-3677-3p	22
14	TGGTCGACCAGTTGGAAAGTAAT	efT-miR-412_MIMAT0035043	23		15	GAGCTTATTCATAAAAGTGCAG	hsa-miR-590-5p	22		14	ACAGCAGGCACAGACAGGCAGT	hsa-miR-214-3p	22		11	TATGGTACTCCTTAAGCTAAC	hsa-miR-5579-5p	21		14	CTGCCCTAGTCTAGCTGAAGCT	hsa-miR-3157-3p	22		14	TTTGTATGGATATGTGTGTGTAT	hsa-miR-3149	23
14	AACCATCGACCGTTGATTGTACC	efT-miR-181a_MIMAT0035054	23		15	TATGTGACCTCGGATGAATCA	hsa-miR-4501	21		14	ATCAAGGATCTTAAACTTTGCC	hsa-miR-561-5p	22		11	TGGGTTCCTGGCATGCTGATTT	hsa-miR-23b-5p	22		13	GTGCATTGTAGTTGCATTGC	efT-miR-33_MIMAT0034921	20		14	TATGGTACTCCTTAAGCTAAC	hsa-miR-5579-5p	21
14	ACACATGGGTGGCTGTGGCCT	hsa-miR-4717-3p	21		15	TGGGAACGGGTTCCGGCAGACGCTG	hsa-miR-1292-5p	25		14	TAACGCATAATATGGACATGT	hsa-miR-3912-3p	21		11	TTCACTGGAGTTTGTTTCAATA	hsa-miR-653-3p	22		13	TGGGTTCCTGGCATGCTGATTT	hsa-miR-23b-5p	22		14	GTGCATTGTAGTTGCATTGC	efT-miR-33_MIMAT0034921	20
14	CTGGGGTTCTGAGACAGACAGT	hsa-miR-3170	22		14	TGGAAACATTTCTGCACAAACT	hsa-miR-147b-5p	22		14	ATCAGGGCTTGTGGAATGGGAAG	hsa-miR-3127-5p	23		11	TTAATTTTTTGTTTCGGTCACT	hsa-miR-4775	22		13	TATGGTACTCCTTAAGCTAAC	hsa-miR-5579-5p	21		14	GGTGCAGTGCTGCATCTCTGGT	hsa-miR-143-5p	22
14	ACTGCAGTGAAGGCACTTGTAG	hsa-miR-17-3p	22		14	TAAATAGAGTAGGCAAAGGACA	hsa-miR-3121-3p	22		14	ATCCCACCACTGCCACCAT	hsa-miR-1260b	19		11	AAGTTCTGTTATACACTCAGGC	hsa-miR-148b-5p	22		13	CTGCAGACTCGACCTCCCAGGC	hsa-miR-1273h-3p	22		14	TAACAGTCTCCAGTCACGGCC	hsa-miR-212-3p	21
13	AAAAGGCATTGTGGTTTTTG	hsa-miR-548an	20		14	TTCCATGCCTCCTAGAAGTTCC	hsa-miR-5581-3p	22		14	TGGGAACGGGTTCCGGCAGACGCTG	hsa-miR-1292-5p	25		11	CTTATGCAAGATTCCCTTCTAC	hsa-miR-491-3p	22		13	CATCTTACCGGACAGTGCTGGA	hsa-miR-200a-5p	22		13	ACTCCATTTGTTTTGATGATGG	efT-miR-136_MIMAT0034932	22
13	GATGATGATGGCAGCAAATTCTGAAA	hsa-miR-1272	26		14	CCAGTATTAACTGTGCTGCTGA	hsa-miR-16-1-3p	22		14	CTGGGGGACGCGTGAGCGCGAGC	hsa-miR-4665-5p	23		11	AAACATTCGCGGTGCACTTCTT	hsa-miR-543	22		13	ATGTATTCGTACTGTCTGATG	hsa-miR-10395-3p	21		13	CAGCAGCACACTGTGGTTTGTAC	efT-miR-497_MIMAT0034987	23
13	ACAGGGCCGCAGATGGAGACT	hsa-miR-3918	21		14	ATCAGGGCTTGTGGAATGGGAAG	hsa-miR-3127-5p	23		14	ACTGGCCTGGGACTACCGG	hsa-miR-3176	19		11	CAAAAACTGCAGTTACTTTTGT	hsa-miR-548am-3p	22		13	TGTGACTTTAAGGGAAATGGCG	hsa-miR-3164	22		13	GGCGACAAAACGAGACCCTGTC	hsa-miR-1273c	22
13	CTGCCCTAGTCTAGCTGAAGCT	hsa-miR-3157-3p	22		14	TACAGCAGGCACAGACAGGCAGT	efT-miR-214_MIMAT0035078	23		14	TCTTGGAGTAGGTCATTGGGTGG	hsa-miR-432-5p	23		11	GATGCGCCGCCCACTGCCCCGCGC	hsa-miR-4787-3p	24		13	TCTTGGAGTAGGTCATTGGGTGG	hsa-miR-432-5p	23		13	CGGGGCAGCTCAGTACAGGAT	hsa-miR-486-3p	21
13	GTGCATTGTAGTTGCATTGCA	hsa-miR-33a-5p	21		14	AAAAGTAATTGTGGTTTTTGCC	hsa-miR-548d-5p	22		13	CAGGGAAATGGGAAGAACTAGA	hsa-miR-5584-5p	22		11	ATGTATTCGTACTGTCTGATG	hsa-miR-10395-3p	21		13	ATTTGTGCTTGGCTCTGTCAC	hsa-miR-2113	21		13	CTCCGTTTGCCTGTTTCGCTG	hsa-miR-1468-5p	21
13	TTGGCTGGTCTCTGCTCCGCAG	hsa-miR-6842-3p	22		14	GCTTTCAGTCGGATGTTTACAGC	efT-miR-30e_MIMAT0035136	23		13	ATTGGGGACATTTTGCATTCAT	hsa-miR-450a-2-3p	22		11	AGAAGGCACTATGAGATTTAGA	hsa-miR-605-3p	22		12	AGAAGGCACTATGAGATTTAGA	hsa-miR-605-3p	22		13	CTGCCCTGGCCCGAGGGACCGA	hsa-miR-874-3p	22
13	TGGAAACATTTCTGCACAAACT	hsa-miR-147b-5p	22		14	GGCGACAAAACGAGACCCTGTC	hsa-miR-1273c	22		13	CTCGTGGGCTCTGGCCACGGCC	hsa-miR-3677-3p	22		10	CAAAGTGCTCATAGTGCAGGTAG	hsa-miR-20b-5p	23		12	CTGGGATCTCCGGGGTCTTGGTT	hsa-miR-769-3p	23		13	CGTGTTCACAGCGGACCTTGAT	hsa-miR-124-5p	22
13	TCTTTTCTTTGAGACTCACT	hsa-miR-627-3p	20		14	TAAAACTGCAGTTATTTTTGC	hsa-miR-548ar-3p	21		13	AGGGGGAAAGTTCTATAGTCC	hsa-miR-625-5p	21		10	GGTGCAGTGCTGCATCTCTGGT	hsa-miR-143-5p	22		12	TTCAGCCAGGCTAGTGCAGTCT	hsa-miR-3157-5p	22		13	GGAGACTGATGAGTTCCCGGGA	hsa-miR-873-3p	22
12	ACAGCAGGCACAGACAGGCAGT	hsa-miR-214-3p	22		14	CAAAAACTGCATTACTTTTGC	hsa-miR-548j-3p	21		13	TGTGACTTTAAGGGAAATGGCG	hsa-miR-3164	22		10	GGCGACAAAACGAGACCCTGTC	hsa-miR-1273c	22		12	TTTCTTCTTAGACATGGCAACG	hsa-miR-4659a-3p	22		13	AAAAGTAATTGTGGTTTTTGCC	hsa-miR-548d-5p	22
12	ATCCCACCACTGCCACCAT	hsa-miR-1260b	19		13	CTGCAGACTCGACCTCCCAGGC	hsa-miR-1273h-3p	22		13	TATGGAGGTCTCTGTCTGGC	hsa-miR-1843	20		10	CAAAGACTGCAATTACTTTTGCG	hsa-miR-548T	23		12	ATCATGTATGATACTGCAAACA	hsa-miR-6516-3p	22		13	CTGGGGGACGCGTGAGCGCGAGC	hsa-miR-4665-5p	23
12	TTGGACTTTTTCAGATTTGGGGAT	hsa-miR-5009-5p	24		13	ATCATGTATGATACTGCAAACA	hsa-miR-6516-3p	22		13	TTAATTTTTTGTTTCGGTCACT	hsa-miR-4775	22		10	CCTATTCTTGGTTACTTGCACG	hsa-miR-26a-1-3p	22		12	GCCTTCTCTTCCCGGTTCTTCC	hsa-miR-320a-5p	22		13	GCCCCTGGGCCTATCCTAGAAC	efT-miR-331_MIMAT0035148	22
12	AAAAGTGCTTACAGTGCAGGTAG	hsa-miR-106a-5p	23		13	CTCAGTAGCCAGTGTAGATCCT	hsa-miR-222-5p	22		13	TTCAAGTAATTCAGGATAGGTTGT	efT-miR-26b_MIMAT0035076	24		10	AGGGGGAAAGTTCTATAGTCC	hsa-miR-625-5p	21		12	TGTTGCAAGTCGGTGGAGACGT	hsa-miR-4684-3p	22		12	TATGGAGGTCTCTGTCTGGC	hsa-miR-1843	20
12	AAAAGTAATTGCGGATTTTGCC	hsa-miR-548i	22		13	GGTGCAGTGCTGCATCTCTGGT	hsa-miR-143-5p	22		13	CAAGAACCTCAGTTGCTTTTGT	hsa-miR-548b-3p	22		10	TGCAGGACCAAGATGAGCCCT	hsa-miR-1286	21		12	GCCCCTGGGCCTATCCTAGAAC	efT-miR-331_MIMAT0035148	22		12	TTCAGCCAGGCTAGTGCAGTCT	hsa-miR-3157-5p	22
12	CTTCTTGTGCTCTAGGATTGT	hsa-miR-578	21		13	GTGAAATGTTTAGGACCACTAG	hsa-miR-203a-3p	22		13	AAACAAACATGGTGCACTTCTT	hsa-miR-495-3p	22		10	GTCCCTCTCCAAATGTGTCTTG	hsa-miR-642a-5p	22		12	CTTATGCAAGATTCCCTTCTAC	hsa-miR-491-3p	22		12	TACGCGCAGACCACAGGATGTC	hsa-miR-3939	22
12	GCCTGCTGGGGTGGAACCTGGT	efT-miR-370_MIMAT0034931	22		13	TGGTCGACCAGTTGGAAAGTAAT	efT-miR-412_MIMAT0035043	23		13	TGGAGTGTGACAATGGTGTTTG	hsa-miR-122-5p	22		10	ATATGGGTTTACTAGTTGGT	hsa-miR-3115	20		11	TCAGGTGTGGAAACTGAGGCAG	hsa-miR-3934-5p	22		12	AAACATTCGCGGTGCACTTCTT	hsa-miR-543	22
12	TTCACTGGAGTTTGTTTCAATA	hsa-miR-653-3p	22		13	TTCACTGGAGTTTGTTTCAATA	hsa-miR-653-3p	22		12	GGCGACAAAACGAGACCCTGTC	hsa-miR-1273c	22		10	CGGGGCAGCTCAGTACAGGAT	hsa-miR-486-3p	21		11	CCTATTCTTGGTTACTTGCACG	hsa-miR-26a-1-3p	22		12	TGGAGTGTGACAATGGTGTTTG	hsa-miR-122-5p	22
12	TACGCGCAGACCACAGGATGTC	hsa-miR-3939	22		13	TTTGTATGGATATGTGTGTGTAT	hsa-miR-3149	23		12	TGGGGCGGAGCTTCCGGAGGCC	hsa-miR-3180-3p	22		10	GTGAAATGTTTAGGACCACTAG	hsa-miR-203a-3p	22		11	CAAAAACTGCATTACTTTTGC	hsa-miR-548j-3p	21		12	CAAAAACTGCAGTTACTTTTGT	hsa-miR-548am-3p	22
12	GCTTTCAGTCGGATGTTTACAGC	efT-miR-30e_MIMAT0035136	23		13	TTCCTGGGCTTCTCCTCTGTAG	hsa-miR-6783-3p	22		12	CTTCTTGTGCTCTAGGATTGT	hsa-miR-578	21		10	TGTGCTTGCTCGTCCCGCCCGCA	hsa-miR-636	23		11	TAGTACCAGTACCTTGTGTTCA	hsa-miR-624-5p	22		12	CTGCAGACTCGACCTCCCAGGC	hsa-miR-1273h-3p	22
12	CCAGTATTAACTGTGCTGCTGA	hsa-miR-16-1-3p	22		13	AGGGGGAAAGTTCTATAGTCC	hsa-miR-625-5p	21		12	TAGGGTAGACACTGACAACGTT	hsa-miR-6755-5p	22		9	ATTGGGGACATTTTGCATTCAT	hsa-miR-450a-2-3p	22		11	CAGTGCAATAGTATTGTCAAAGC	hsa-miR-301a-3p	23		12	TGTGACTTTAAGGGAAATGGCG	hsa-miR-3164	22
11	GATGCGCCGCCCACTGCCCCGCGC	hsa-miR-4787-3p	24		13	ACTCCATTTGTTTTGATGATGG	efT-miR-136_MIMAT0034932	22		12	TGTAAACATCCTACACTCTCAGCTG	efT-miR-30b_MIMAT0035192	25		9	CAACCCTAGGAGAGGGTGCCATTCA	hsa-miR-652-5p	25		11	AACTCCAAACACTCAAAACTCA	hsa-miR-3145-5p	22		12	TAGGGTAGACACTGACAACGTT	hsa-miR-6755-5p	22
11	AGTGGGGAACCCTTCCATGAGG	hsa-miR-491-5p	22		13	TCCTGTCTTTCCTTGTTGGAGC	hsa-miR-5699-3p	22		12	CTGCCCTGGCCCGAGGGACCGA	hsa-miR-874-3p	22		9	AATATAACACAGATGGCCTGT	hsa-miR-410-3p	21		11	AACATTCAACCTGTCGGTGAGT	hsa-miR-181c-5p	22		12	CAAGAACCTCAGTTGCTTTTGT	hsa-miR-548b-3p	22
11	CTGCAGACTCGACCTCCCAGGC	hsa-miR-1273h-3p	22		13	TACAGATGCAGATTCTCTGACTTC	hsa-miR-5683	24		12	GAGCTTATTCATAAAAGTGCAG	hsa-miR-590-5p	22		9	CTGCCCTGGCCCGAGGGACCGA	hsa-miR-874-3p	22		11	TACAGCAGGCACAGACAGGCAGT	efT-miR-214_MIMAT0035078	23		12	TGTTGCAAGTCGGTGGAGACGT	hsa-miR-4684-3p	22
11	GGCGACAAAACGAGACCCTGTC	hsa-miR-1273c	22		13	TGATTGTCCAAACGCAATTCTCG	efT-miR-219_MIMAT0035056	23		12	TAGTGAGTTAGAGATGCAGAGCC	hsa-miR-3174	23		9	TGTGACTTTAAGGGAAATGGCG	hsa-miR-3164	22		10	GTCCAGTTTTCCCAGGAATCCCTTA	efT-miR-145_MIMAT0035122	25		12	TGGGAACGGGTTCCGGCAGACGCTG	hsa-miR-1292-5p	25
11	CAATCAGCAAGTATACTGCCCT	hsa-miR-34a-3p	22		12	CCTAATTTGAACACCTTCGGTA	hsa-miR-4735-5p	22		12	AAAGGTAATTGTGGTTTCTGC	hsa-miR-548ag	21		9	AAGCAATACTGTTACCTGAAAT	hsa-miR-3942-5p	22		10	TAAAACTGCAGTTATTTTTGC	hsa-miR-548ar-3p	21		12	TCGGGGATCATCATGTCACGAGA	hsa-miR-542-5p	23
11	ACTCAAAACCCTTCAGTGACTT	hsa-miR-616-5p	22		12	ATCCCACCACTGCCACCAT	hsa-miR-1260b	19		12	CTGAAGCTCAGAGGGCTCTGAT	hsa-miR-127-5p	22		9	TGGTCGACCAGTTGGAAAGTAAT	efT-miR-412_MIMAT0035043	23		10	CAGCAGCACACTGTGGTTTGTAC	efT-miR-497_MIMAT0034987	23		12	AAAAGGCATTGTGGTTTTTG	hsa-miR-548an	20
11	GAGGGCATGCGCACTTTGTCC	hsa-miR-4761-3p	21		12	TATGCATTGTATTTTTAGGTCC	hsa-miR-586	22		12	TGGTTCTAGACTTGCCAACTA	hsa-miR-182-3p	21		9	GAGGGTTGGGTGGAGGCTCTCC	hsa-miR-296-3p	22		10	CACTGTTTCACCACTGGCTCTT	hsa-miR-4676-3p	22		12	TGAGACCAGGACTGGATGCACC	hsa-miR-4786-5p	22
11	CTTATGCAAGATTCCCTTCTAC	hsa-miR-491-3p	22		12	CGCATCCCCTAGGGCATTGGTG	hsa-miR-324-5p	22		12	GATGATGATGGCAGCAAATTCTGAAA	hsa-miR-1272	26		9	TTCCATGCCTCCTAGAAGTTCC	hsa-miR-5581-3p	22		10	TAGTGAGTTAGAGATGCAGAGCC	hsa-miR-3174	23		12	CTTCTTGTGCTCTAGGATTGT	hsa-miR-578	21
11	CAGGGAAATGGGAAGAACTAGA	hsa-miR-5584-5p	22		12	CGGGGCAGCTCAGTACAGGAT	hsa-miR-486-3p	21		12	TGATTGTCCAAACGCAATTCTCG	efT-miR-219_MIMAT0035056	23		9	TCGGGGATCATCATGTCACGAGA	hsa-miR-542-5p	23		10	TAACAGTCTCCAGTCACGGCC	hsa-miR-212-3p	21		11	GATGATGATGGCAGCAAATTCTGAAA	hsa-miR-1272	26
11	TTCCTGGGCTTCTCCTCTGTAG	hsa-miR-6783-3p	22		12	TTGGCTGGTCTCTGCTCCGCAG	hsa-miR-6842-3p	22		11	CACTGTTTCACCACTGGCTCTT	hsa-miR-4676-3p	22		9	TGGAGTGTGACAATGGTGTTTG	hsa-miR-122-5p	22		10	AAATCTCTGCAGGCAAATGTGA	hsa-miR-216b-5p	22		11	TGGAAACATTTCTGCACAAACT	hsa-miR-147b-5p	22
11	TAGGAGCTCAACAGATGCCTGTT	hsa-miR-3139	23		12	GTGCATTGTAGTTGCATTGC	efT-miR-33_MIMAT0034921	20		11	TACAGCAGGCACAGACAGGCAGT	efT-miR-214_MIMAT0035078	23		9	TCAGGTGTGGAAACTGAGGCAG	hsa-miR-3934-5p	22		10	TCTGGCTATCTCACGAGACTGT	hsa-miR-4794	22		11	TGGCAGTGTCTTAGCTGGTTGTTG	efT-miR-34a_MIMAT0035037	24
11	GTAGAGGAGATGGCGCAGGG	hsa-miR-877-5p	20		12	TATGGAGGTCTCTGTCTGGC	hsa-miR-1843	20		11	CAAAAACTGCATTACTTTTGC	hsa-miR-548j-3p	21		9	GGGGTATTGTTTCCGCTGCCAGG	hsa-miR-503-3p	23		10	CAAAAACTGCAGTTACTTTTGT	hsa-miR-548am-3p	22		11	CGCCTAGATGATGCCTTTCTTC	efT-miR-337_MIMAT0034928	22
11	CAAGAACCTCAGTTGCTTTTGT	hsa-miR-548b-3p	22		12	CATCTTACCGGACAGTGCTGGA	hsa-miR-200a-5p	22		11	TTTGTATGGATATGTGTGTGTAT	hsa-miR-3149	23		9	ACTCAAAACCCTTCAGTGACTT	hsa-miR-616-5p	22		10	CTAGCACCATCTGAAATCGGTTAT	efT-miR-29a_MIMAT0035176	24		11	ACTCAAAACCCTTCAGTGACTT	hsa-miR-616-5p	22
10	TACATGGATGGAAACCTTCAAGC	hsa-miR-4802-3p	23		11	AGAAGGCACTATGAGATTTAGA	hsa-miR-605-3p	22		11	GATGCGCCGCCCACTGCCCCGCGC	hsa-miR-4787-3p	24		9	TAGATAAAATATTGGTACCTG	hsa-miR-577	21		10	TGGGGGAGTGCAGTGATTGTGG	hsa-miR-5698	22		11	GATGCGCCGCCCACTGCCCCGCGC	hsa-miR-4787-3p	24
10	TGGCAGTGTCTTAGCTGGTTGTTG	efT-miR-34a_MIMAT0035037	24		11	TGTGACTTTAAGGGAAATGGCG	hsa-miR-3164	22		11	CAAAAACTGCAGTTACTTTTGT	hsa-miR-548am-3p	22		9	CAGCCCGGATCCCAGCCCACTT	hsa-miR-3940-3p	22		10	GGTGCAGTGCTGCATCTCTGGT	hsa-miR-143-5p	22		11	TCTTTGGTTATCTAGCTGTATGAGT	efT-miR-9-5p_MIMAT0034937	25
10	TTCCATGCCTCCTAGAAGTTCC	hsa-miR-5581-3p	22		11	GATGCGCCGCCCACTGCCCCGCGC	hsa-miR-4787-3p	24		11	GTCCAGTTTTCCCAGGAATCCCTTA	efT-miR-145_MIMAT0035122	25		8	TACATGGATGGAAACCTTCAAGC	hsa-miR-4802-3p	23		10	GTAGAGGAGATGGCGCAGGG	hsa-miR-877-5p	20		10	ATATTACCATTAGCTCATCTTT	hsa-miR-556-3p	22
10	ATCAGGGCTTGTGGAATGGGAAG	hsa-miR-3127-5p	23		11	CTCCGTTTGCCTGTTTCGCTG	hsa-miR-1468-5p	21		11	CGGGGCAGCTCAGTACAGGAT	hsa-miR-486-3p	21		8	TTCAGCCAGGCTAGTGCAGTCT	hsa-miR-3157-5p	22		10	TTTTCAACTCTAATGGGAGAGA	hsa-miR-1305	22		10	CTTATGCAAGATTCCCTTCTAC	hsa-miR-491-3p	22
10	TAACGCATAATATGGACATGT	hsa-miR-3912-3p	21		11	CTGCCCTAGTCTAGCTGAAGCT	hsa-miR-3157-3p	22		11	TCGGGGATCATCATGTCACGAGA	hsa-miR-542-5p	23		8	CTCCGTTTGCCTGTTTCGCTG	hsa-miR-1468-5p	21		9	CAGCCCGGATCCCAGCCCACTT	hsa-miR-3940-3p	22		10	ATTGGGGACATTTTGCATTCAT	hsa-miR-450a-2-3p	22
10	ATTGGGGACATTTTGCATTCAT	hsa-miR-450a-2-3p	22		11	TAACAGTCTCCAGTCACGGCC	hsa-miR-212-3p	21		11	TTTCCTACCCTACCTGAAGACT	hsa-miR-3685	22		8	TGGGGCGGAGCTTCCGGAGGCC	hsa-miR-3180-3p	22		9	GATGCGCCGCCCACTGCCCCGCGC	hsa-miR-4787-3p	24		10	AAAGGTAATTGTGGTTTCTGC	hsa-miR-548ag	21
10	GAGGGTTGGGTGGAGGCTCTCC	hsa-miR-296-3p	22		11	AAAAGTAATTGCGGTCTTTGGT	hsa-miR-548j-5p	22		11	TATGGCTTTTCATTCCTATGTGA	hsa-miR-135b-5p	23		8	GTGACATCACATATACGGCAGC	hsa-miR-489-3p	22		9	CAACCTCGACGATCTCCTCAGC	hsa-miR-3150a-5p	22		10	TATGGCTTTTCATTCCTATGTGA	hsa-miR-135b-5p	23
10	TAAAACTGCAGTTATTTTTGC	hsa-miR-548ar-3p	21		11	GTGCATTGTAGTTGCATTGCA	hsa-miR-33a-5p	21		11	AAAAGGCATTGTGGTTTTTG	hsa-miR-548an	20		8	AAAAGTAATTGTGGTTTTTG	hsa-miR-548ae-5p	20		9	ATATTACCATTAGCTCATCTTT	hsa-miR-556-3p	22		10	TTAATTTTTTGTTTCGGTCACT	hsa-miR-4775	22
10	TGTTGCAAGTCGGTGGAGACGT	hsa-miR-4684-3p	22		11	CACCTTGCGCTACTCAGGTCTG	hsa-miR-3200-3p	22		11	TACAGATGCAGATTCTCTGACTTC	hsa-miR-5683	24		8	CAAAAACTGCAATTACTTTTGC	hsa-miR-548aq-3p	22		9	TTTCCCTTCAGAGCCTGGCTTT	hsa-miR-4755-5p	22		10	TCAGGACACTTCTGAACTTGGA	hsa-miR-5000-3p	22
9	TATGGCTTTTCATTCCTATGTGA	hsa-miR-135b-5p	23		11	TGAGTGATTGATAGCTATGTTC	hsa-miR-4765	22		11	AGCCCCTGCCCACCGCACACTG	hsa-miR-210-5p	22		8	TTGGCTGGTCTCTGCTCCGCAG	hsa-miR-6842-3p	22		9	TGGAAACATTTCTGCACAAACT	hsa-miR-147b-5p	22		10	GAGCTTATTCATAAAAGTGCAG	hsa-miR-590-5p	22
9	ATCATGTATGATACTGCAAACA	hsa-miR-6516-3p	22		10	AAACATTCGCGGTGCACTTCTT	hsa-miR-543	22		11	AAGGCAGGGCCCCCGCTCCCC	hsa-miR-940	21		8	AAACAAACATGGTGCACTTCTTT	efT-miR-495_MIMAT0035031	23		9	TCGCGGTTTGTGCCAGATGACG	hsa-miR-579-5p	22		10	GAGGGTTGGGTGGAGGCTCTCC	hsa-miR-296-3p	22
9	CAAAAACTGCATTACTTTTGC	hsa-miR-548j-3p	21		10	CAGCAGCACACTGTGGTTTGTAC	efT-miR-497_MIMAT0034987	23		11	TGCCCCAACAAGGAAGGACAAG	hsa-miR-5699-5p	22		8	GCTGCGCTTGGATTTCGTCCCC	hsa-miR-191-3p	22		9	CTGCCCTGGCCCGAGGGACCGA	hsa-miR-874-3p	22		10	TTGTGGCTGGTCATGAGGCTAA	hsa-miR-4474-3p	22
9	CAAAAACTGCAGTTACTTTTGT	hsa-miR-548am-3p	22		10	ACTCAAAACCCTTCAGTGACTT	hsa-miR-616-5p	22		11	TTGGCTGGTCTCTGCTCCGCAG	hsa-miR-6842-3p	22		8	TTTGTATGGATATGTGTGTGTAT	hsa-miR-3149	23		9	ACAGGGCCGCAGATGGAGACT	hsa-miR-3918	21		9	CTGGGGTTCTGAGACAGACAGT	hsa-miR-3170	22
9	CAAAACTGGCAATTACTTTTGC	hsa-miR-548a-3p	22		10	CGCCTAGATGATGCCTTTCTTC	efT-miR-337_MIMAT0034928	22		10	CTTCCCCCCAGTAATCTTCATC	hsa-miR-3679-3p	22		8	GTGGGGGAGAGGCTGTC	hsa-miR-1275	17		9	TCTTTGGTTATCTAGCTGTATGAGT	efT-miR-9-5p_MIMAT0034937	25		9	TCAGGCAAAGGGATATTTACAGA	hsa-miR-4742-5p	23
9	CTCAGTAGCCAGTGTAGATCCT	hsa-miR-222-5p	22		10	ACTGCATTATGAGCACTTAAAG	hsa-miR-20a-3p	22		10	TCTAGTAAGAGTGGCAGTCGA	hsa-miR-628-3p	21		8	CGGGTAGAGAGGGCAGTGGGAGG	hsa-miR-197-5p	23		9	GATGATGATGGCAGCAAATTCTGAAA	hsa-miR-1272	26		9	CAGGCAGTGACTGTTCAGACGTC	hsa-miR-2682-5p	23
9	ACTCCATTTGTTTTGATGATGG	efT-miR-136_MIMAT0034932	22		10	TAGATAAAATATTGGTACCTG	hsa-miR-577	21		10	GGTGCAGTGCTGCATCTCTGGT	hsa-miR-143-5p	22		8	TGAGGATATGGCAGGGAAGGGGA	hsa-miR-3679-5p	23		9	AGGTGGATGCAATGTGACCTCA	hsa-miR-3165	22		9	TAAAGAGCCCTGTGGAGACA	hsa-miR-1276	20
9	TGTAAACATCCTACACTCTCAGCTG	efT-miR-30b_MIMAT0035192	25		10	ATAAAGCTAGATAACCGAAAGTA	efT-miR-9-3p_MIMAT0034938	23		10	TGATTGTAGCCTTTTGGAGTAGA	hsa-miR-508-3p	23		8	TGGCAGTGTCTTAGCTGGTTGTTG	efT-miR-34a_MIMAT0035037	24		8	CTGACTGAATAGGTAGGGTCATT	hsa-miR-3136-5p	23		9	ATCCGCGCTCTGACTCTCTGCC	hsa-miR-937-3p	22
9	GCAAAGCACACGGCCTGCAGAGAGG	efT-miR-330_MIMAT0034927	25		10	CCTCCGTGTTACCTGTCCTCTAG	hsa-miR-3605-3p	23		10	AGAGGCTGGCCGTGATGAATTC	hsa-miR-485-5p	22		8	CAAAAACCACAGTTTCTTTTGC	hsa-miR-548d-3p	22		8	CAGGGCTGGCAGTGACATGGGT	hsa-miR-4446-3p	22		9	CTGGGATCTCCGGGGTCTTGGTT	hsa-miR-769-3p	23
9	TTCATTTGGTATAAACCGCGATT	hsa-miR-579-3p	23		10	AAACAAACATGGTGCACTTCTTT	efT-miR-495_MIMAT0035031	23		10	ACACATGGGTGGCTGTGGCCT	hsa-miR-4717-3p	21		8	CAGTGCAATAGTATTGTCAAAGC	hsa-miR-301a-3p	23		8	TAGGGTAGACACTGACAACGTT	hsa-miR-6755-5p	22		9	TACAGATGCAGATTCTCTGACTTC	hsa-miR-5683	24
9	TTTGGGACTGATCTTGATGTCT	hsa-miR-3913-5p	22		10	CAGGCAGTGACTGTTCAGACGTC	hsa-miR-2682-5p	23		10	TATGGTACTCCTTAAGCTAAC	hsa-miR-5579-5p	21		8	AAAAGGCATTGTGGTTTTTG	hsa-miR-548an	20		8	GAGGGTTGGGTGGAGGCTCTCC	hsa-miR-296-3p	22		9	TTGGCTGGTCTCTGCTCCGCAG	hsa-miR-6842-3p	22
9	TATGGTACTCCTTAAGCTAAC	hsa-miR-5579-5p	21		10	CTTATGCAAGATTCCCTTCTAC	hsa-miR-491-3p	22		10	AAAAGTGCTTACAGTGCAGGTAG	hsa-miR-106a-5p	23		8	GAGGGCATGCGCACTTTGTCC	hsa-miR-4761-3p	21		8	TGCCTAGGCTGAGACTGCAGTG	hsa-miR-3135a	22		9	AGGGGGAAAGTTCTATAGTCC	hsa-miR-625-5p	21
9	CGTGTTCACAGCGGACCTTGAT	hsa-miR-124-5p	22		10	ACTGGGCTTGGAGTCAGAAG	hsa-miR-378g	20		10	TTCCATGCCTCCTAGAAGTTCC	hsa-miR-5581-3p	22		8	TGATTGTCCAAACGCAATTCTCG	efT-miR-219_MIMAT0035056	23		8	TTTGTATGGATATGTGTGTGTAT	hsa-miR-3149	23		9	CAACCCTAGGAGAGGGTGCCATTCA	hsa-miR-652-5p	25
9	GTGACATCACATATACGGCAGC	hsa-miR-489-3p	22		9	TACGCGCAGACCACAGGATGTC	hsa-miR-3939	22		10	ATAAAGCTAGATAACCGAAAGTA	efT-miR-9-3p_MIMAT0034938	23		7	TGTAGTGTTTCCTACTTTATGGA	efT-miR-142_MIMAT0035200	23		8	AAACATTCGCGGTGCACTTCTT	hsa-miR-543	22		8	TCTTCAACCTCAGGACTTGCA	hsa-miR-676-5p	21
9	CTGAAGCTCAGAGGGCTCTGAT	hsa-miR-127-5p	22		9	TGGCAGTGTCTTAGCTGGTTGTTG	efT-miR-34a_MIMAT0035037	24		10	TAGATAAAATATTGGTACCTG	hsa-miR-577	21		7	TCCTTCATTCCACCGGAGTCTG	hsa-miR-205-5p	22		8	TTGTGGCTGGTCATGAGGCTAA	hsa-miR-4474-3p	22		8	TTCCTGGGCTTCTCCTCTGTAG	hsa-miR-6783-3p	22
9	TGGGGGAGTGCAGTGATTGTGG	hsa-miR-5698	22		9	CACTGTGTCCTTTCTGCGTAG	hsa-miR-892a	21		10	TCAGCTACTACCTCTATTAGG	hsa-miR-5690	21		7	TAACACTGTCTGGTAACGATGT	hsa-miR-200a-3p	22		8	TACAGATGCAGATTCTCTGACTTC	hsa-miR-5683	24		8	GCTGGTTTCATATGGTGGTTTAGA	hsa-miR-29b-1-5p	24
9	TGGGAAAGACAAACTCAGAGTT	hsa-miR-6733-5p	22		9	TGCCCCAACAAGGAAGGACAAG	hsa-miR-5699-5p	22		9	CGCATCCCCTAGGGCATTGGTG	hsa-miR-324-5p	22		7	ATATTACCATTAGCTCATCTTT	hsa-miR-556-3p	22		8	ACTCAAAACCCTTCAGTGACTT	hsa-miR-616-5p	22		8	GTAGAGGAGATGGCGCAGGG	hsa-miR-877-5p	20
9	CGGCGGGGACGGCGATTGGTC	hsa-miR-1908-5p	21		9	GTAGAGGAGATGGCGCAGGG	hsa-miR-877-5p	20		9	TAAAGAGCCCTGTGGAGACA	hsa-miR-1276	20		7	ATCCCACCACTGCCACCAT	hsa-miR-1260b	19		8	AGGGGGAAAGTTCTATAGTCC	hsa-miR-625-5p	21		8	GTCCAGTTTTCCCAGGAATCCCTTA	efT-miR-145_MIMAT0035122	25
9	TGCCTGTCTACACTTGCTGTGC	hsa-miR-214-5p	22		9	CACTGTTTCACCACTGGCTCTT	hsa-miR-4676-3p	22		9	ACTCAAAACCCTTCAGTGACTT	hsa-miR-616-5p	22		7	AGAGGCTGGCCGTGATGAATTC	hsa-miR-485-5p	22		8	TCTTCAACCTCAGGACTTGCA	hsa-miR-676-5p	21		8	TACAGCAGGCACAGACAGGCAGT	efT-miR-214_MIMAT0035078	23
9	TTTCCTACCCTACCTGAAGACT	hsa-miR-3685	22		9	TTCGGGCTGGCCTGCTGCTCCGG	hsa-miR-3944-3p	23		9	TATAAAATGAGGGCAGTAAGAC	hsa-miR-3163	22		7	TAACGCATAATATGGACATGT	hsa-miR-3912-3p	21		8	CTGGGGTTCTGAGACAGACAGT	hsa-miR-3170	22		8	TGCCTAGGCTGAGACTGCAGTG	hsa-miR-3135a	22
9	CTGGGGGACGCGTGAGCGCGAGC	hsa-miR-4665-5p	23		9	TGGGGGAGTGCAGTGATTGTGG	hsa-miR-5698	22		9	CTGGGATCTCCGGGGTCTTGGTT	hsa-miR-769-3p	23		7	CAGGGCTGGCAGTGACATGGGT	hsa-miR-4446-3p	22		8	CTTCTTGTGCTCTAGGATTGT	hsa-miR-578	21		8	TGGGTGGTCTGGAGATTTGTGC	hsa-miR-1293	22
8	TTCAGCCAGGCTAGTGCAGTCT	hsa-miR-3157-5p	22		9	ATAATACATGGTTAACCTCTTT	hsa-miR-655-3p	22		9	TCTTTGGTTATCTAGCTGTATGAGT	efT-miR-9-5p_MIMAT0034937	25		7	CTGGGGTTCTGAGACAGACAGT	hsa-miR-3170	22		8	AATTACAGATTGTCTCAGAGA	hsa-miR-10399-5p	21		8	ACTGACAGGAGAGCATTTTGA	hsa-miR-3660	21
8	AAACAAACATGGTGCACTTCTT	hsa-miR-495-3p	22		9	AAAAGTGCTTACAGTGCAGGTAG	hsa-miR-106a-5p	23		9	TGCCTGTCTACACTTGCTGTGC	hsa-miR-214-5p	22		7	CAAAAACTGCATTACTTTTGC	hsa-miR-548j-3p	21		8	TTGGACTTTTTCAGATTTGGGGAT	hsa-miR-5009-5p	24		8	CACCTTGCGCTACTCAGGTCTG	hsa-miR-3200-3p	22
8	ATATTACCATTAGCTCATCTTT	hsa-miR-556-3p	22		9	GCCCCTGGGCCTATCCTAGAAC	efT-miR-331_MIMAT0035148	22		9	TGAGACCAGGACTGGATGCACC	hsa-miR-4786-5p	22		7	TAGTGAGTTAGAGATGCAGAGCC	hsa-miR-3174	23		8	TGGGTGGTCTGGAGATTTGTGC	hsa-miR-1293	22		7	GCTGCGCTTGGATTTCGTCCCC	hsa-miR-191-3p	22
8	TGCCCCAACAAGGAAGGACAAG	hsa-miR-5699-5p	22		9	GTGAGTCTCTAAGAAAAGAGGA	hsa-miR-627-5p	22		8	TGCTATGCCAACATATTGCCATCT	efT-miR-31_MIMAT0035064	24		7	TGCCCCAACAAGGAAGGACAAG	hsa-miR-5699-5p	22		8	TGGGAAAGACAAACTCAGAGTT	hsa-miR-6733-5p	22		7	TGATGGATAAAAGACTACATATT	hsa-miR-3134	23
8	ATAAAGCTAGATAACCGAAAGTA	efT-miR-9-3p_MIMAT0034938	23		9	TGTGTGGATCCTGGAGGAGGCA	hsa-miR-3911	22		8	CCAAAGTGCTGTTCGTGCAGGTAGT	efT-miR-93_MIMAT0035165	25		7	TGGACGGAGAACTGATAAGGGT	hsa-miR-184	22		8	ACTGCAGTGAAGGCACTTGTAG	hsa-miR-17-3p	22		7	CGCATCCCCTAGGGCATTGGTG	hsa-miR-324-5p	22
8	CTGCCCTGGCCCGAGGGACCGA	hsa-miR-874-3p	22		9	TTTTGTGTCTCCCATTCCCCAG	hsa-miR-5010-3p	22		8	CGTGTTCACAGCGGACCTTGAT	hsa-miR-124-5p	22		7	CGGGCTGTCCGGAGGGGTCGGCT	hsa-miR-4741	23		7	ATAATACATGGTTAACCTCTTT	hsa-miR-655-3p	22		7	TGACCGATTTCTCCTGGTGTTC	hsa-miR-29c-5p	22
8	TTCTGGATAACATGCTGAAGCT	hsa-miR-5706	22		9	TTTTCAACTCTAATGGGAGAGA	hsa-miR-1305	22		8	TGCTATGCCAACATATTGCCAT	hsa-miR-31-3p	22		7	GTGCATTGTAGTTGCATTGC	efT-miR-33_MIMAT0034921	20		7	CACTGTGTCCTTTCTGCGTAG	hsa-miR-892a	21		7	TTCACTGGAGTTTGTTTCAATA	hsa-miR-653-3p	22
8	TTGTGGCTGGTCATGAGGCTAA	hsa-miR-4474-3p	22		9	CTGAATAGCTGGGACTACAGGT	hsa-miR-5585-3p	22		8	TAGTGGATGATGCACTCTGTGC	hsa-miR-3681-5p	22		7	CTGCCCTAGTCTAGCTGAAGCT	hsa-miR-3157-3p	22		7	ACTGGACTAGGAGTCAGAAGG	hsa-miR-378i	21		7	TGAGGATATGGCAGGGAAGGGGA	hsa-miR-3679-5p	23
8	AAAAGCTGGGTTGAGAGGGT	hsa-miR-320c	20		9	CAGCCCGGATCCCAGCCCACTT	hsa-miR-3940-3p	22		8	ATATTATTAGCCACTTCTGGAT	hsa-miR-4795-3p	22		7	CTGGGATCTCCGGGGTCTTGGTT	hsa-miR-769-3p	23		7	TTCCTGGGCTTCTCCTCTGTAG	hsa-miR-6783-3p	22		7	TAGTGAGTTAGAGATGCAGAGCC	hsa-miR-3174	23
8	TCGGGGATCATCATGTCACGAGA	hsa-miR-542-5p	23		8	AAGACGGGAGGAAAGAAGGGAG	hsa-miR-483-5p	22		8	TGCCTACTGAGCTGATATCAGT	hsa-miR-24-1-5p	22		7	CGGATGAGCAAAGAAAGTGGTT	hsa-miR-1255b-5p	22		7	TCGGGGATCATCATGTCACGAGA	hsa-miR-542-5p	23		7	TTTTCAACTCTAATGGGAGAGA	hsa-miR-1305	22
8	CGCATCCCCTAGGGCATTGGTG	hsa-miR-324-5p	22		8	TTCAGCCAGGCTAGTGCAGTCT	hsa-miR-3157-5p	22		8	TGGCAGTGTCTTAGCTGGTTGTTG	efT-miR-34a_MIMAT0035037	24		7	GGAGACTGATGAGTTCCCGGGA	hsa-miR-873-3p	22		7	AAGGCAGGGCCCCCGCTCCCC	hsa-miR-940	21		7	CTGACTGAATAGGTAGGGTCATT	hsa-miR-3136-5p	23
8	TGATTGTAGCCTTTTGGAGTAGA	hsa-miR-508-3p	23		8	TCTTCAACCTCAGGACTTGCA	hsa-miR-676-5p	21		8	AAAAGCTGGGTTGAGAGGGT	hsa-miR-320c	20		6	GTTCCTGCTGAACTGAGCCAG	hsa-miR-3074-5p	21		7	TAAAACTTTAAGTGTGCCTAGG	hsa-miR-5582-3p	22		7	TAGATAAAATATTGGTACCTG	hsa-miR-577	21
8	TAGATAAAATATTGGTACCTG	hsa-miR-577	21		8	TTTCCTACCCTACCTGAAGACT	hsa-miR-3685	22		8	TGGGAAAGACAAACTCAGAGTT	hsa-miR-6733-5p	22		6	CGCATCCCCTAGGGCATTGGTG	hsa-miR-324-5p	22		7	TAAAGAGCCCTGTGGAGACA	hsa-miR-1276	20		7	ATAAAGCTAGATAACCGAAAGTA	efT-miR-9-3p_MIMAT0034938	23
8	GCCCCTGGGCCTATCCTAGAAC	efT-miR-331_MIMAT0035148	22		8	AGAGGCTGGCCGTGATGAATTC	hsa-miR-485-5p	22		8	GTGCATTGTAGTTGCATTGCA	hsa-miR-33a-5p	21		6	GGGAGCCAGGAAGTATTGATGT	hsa-miR-505-5p	22		7	TGGGGCGGAGCTTCCGGAGGCC	hsa-miR-3180-3p	22		7	TGTGACTGGTTGACCAGAGGGG	hsa-miR-134-5p	22
8	TACAGCAGGCACAGACAGGCAGT	efT-miR-214_MIMAT0035078	23		8	GCCTGCTGGGGTGGAACCTGGT	efT-miR-370_MIMAT0034931	22		8	AAACAAACATGGTGCACTTCTTT	efT-miR-495_MIMAT0035031	23		6	CAGGGAAATGGGAAGAACTAGA	hsa-miR-5584-5p	22		7	CGGGTAGAGAGGGCAGTGGGAGG	hsa-miR-197-5p	23		7	TGAAACATACACGGGAAACCTCT	efT-miR-494_MIMAT0035028	23
8	AAGGCAGGGCCCCCGCTCCCC	hsa-miR-940	21		8	TGTAAACATCCTACACTCTCAGCTG	efT-miR-30b_MIMAT0035192	25		8	ACCTGTCTGTGGAAAGGAGCTA	hsa-miR-4421	22		6	AAAAGCTGGGTTGAGAGGGT	hsa-miR-320c	20		7	TATAAAATGAGGGCAGTAAGAC	hsa-miR-3163	22		7	GTGACATCACATATACGGCAGC	hsa-miR-489-3p	22
8	ACCTGTCTGTGGAAAGGAGCTA	hsa-miR-4421	22		8	AACTCCAAACACTCAAAACTCA	hsa-miR-3145-5p	22		7	CTGACTGAATAGGTAGGGTCATT	hsa-miR-3136-5p	23		6	CAGGCAGTGACTGTTCAGACGTC	hsa-miR-2682-5p	23		7	TGCTATGCCAACATATTGCCATCT	efT-miR-31_MIMAT0035064	24		7	TACATGGATGGAAACCTTCAAGC	hsa-miR-4802-3p	23
8	GTGCATTGTAGTTGCATTGC	efT-miR-33_MIMAT0034921	20		8	TTGGACTTTTTCAGATTTGGGGAT	hsa-miR-5009-5p	24		7	CAACCCTAGGAGAGGGTGCCATTCA	hsa-miR-652-5p	25		6	TAGGAGCTCAACAGATGCCTGTT	hsa-miR-3139	23		7	TGACCGATTTCTCCTGGTGTTC	hsa-miR-29c-5p	22		7	TTTCCTACCCTACCTGAAGACT	hsa-miR-3685	22
8	GGTGCAGTGCTGCATCTCTGGT	hsa-miR-143-5p	22		8	AAATCTCTGCAGGCAAATGTGA	hsa-miR-216b-5p	22		7	TGAGGATATGGCAGGGAAGGGGA	hsa-miR-3679-5p	23		6	CAAAACTGGCAATTACTTTTGC	hsa-miR-548a-3p	22		7	CAGGCAGTGACTGTTCAGACGTC	hsa-miR-2682-5p	23		7	CGGCGGGGACGGCGATTGGTC	hsa-miR-1908-5p	21
7	CAAAGTGCTCATAGTGCAGGTAG	hsa-miR-20b-5p	23		8	TGGCGGCGGTAGTTATGGGCTT	hsa-miR-4467	22		7	TGGTTCTCTTGTGGCTCAAGCGT	hsa-miR-597-3p	23		6	ATAAAGCTAGATAACCGAAAGTA	efT-miR-9-3p_MIMAT0034938	23		7	TTAATTTTTTGTTTCGGTCACT	hsa-miR-4775	22		7	AATTACAGATTGTCTCAGAGA	hsa-miR-10399-5p	21
7	TTTTGTGTCTCCCATTCCCCAG	hsa-miR-5010-3p	22		8	TAACACTGTCTGGTAACGATGT	hsa-miR-200a-3p	22		7	CAACCTCGACGATCTCCTCAGC	hsa-miR-3150a-5p	22		6	TTGGACTTTTTCAGATTTGGGGAT	hsa-miR-5009-5p	24		7	TGCCTGTCTACACTTGCTGTGC	hsa-miR-214-5p	22		7	AGAAGGCACTATGAGATTTAGA	hsa-miR-605-3p	22
7	TGAGGATATGGCAGGGAAGGGGA	hsa-miR-3679-5p	23		8	AAAAGCTGGGTTGAGAGGGT	hsa-miR-320c	20		7	ATATTACCATTAGCTCATCTTT	hsa-miR-556-3p	22		6	TAAAACTTTAAGTGTGCCTAGG	hsa-miR-5582-3p	22		7	CAGGGAAATGGGAAGAACTAGA	hsa-miR-5584-5p	22		6	ATATGGGTTTACTAGTTGGT	hsa-miR-3115	20
7	ATGTATTCGTACTGTCTGATG	hsa-miR-10395-3p	21		8	GCAAAGCACACGGCCTGCAGAGAGG	efT-miR-330_MIMAT0034927	25		7	ACTCCATTTGTTTTGATGATGG	efT-miR-136_MIMAT0034932	22		6	TCACTCCTCTCCTCCCGTCTT	hsa-miR-483-3p	21		7	TTGGCCATGGGGCTGCGCGG	hsa-miR-3187-3p	20		6	GGGGTATTGTTTCCGCTGCCAGG	hsa-miR-503-3p	23
7	ACTGCATTATGAGCACTTAAAG	hsa-miR-20a-3p	22		8	TATGGCTTTTCATTCCTATGTGA	hsa-miR-135b-5p	23		7	CATGCTAGGATAGAAAGAATGG	hsa-miR-3146	22		6	TACAGCAGGCACAGACAGGCAGT	efT-miR-214_MIMAT0035078	23		6	GTTCCTGCTGAACTGAGCCAG	hsa-miR-3074-5p	21		6	TTCAAGTAATTCAGGATAGGTTGT	efT-miR-26b_MIMAT0035076	24
7	AAAAGTAATTGTGGTTTTTG	hsa-miR-548ae-5p	20		8	TCAGAACAAATGCCGGTTCCCAGA	hsa-miR-589-3p	24		7	ATCATGTATGATACTGCAAACA	hsa-miR-6516-3p	22		6	CAACAACATTAAACCACCCGA	hsa-miR-196a-1-3p	21		6	CACTGGCTCCTTTCTGGGTAGA	hsa-miR-892b	22		6	TGGTCGACCAGTTGGAAAGTAAT	efT-miR-412_MIMAT0035043	23
7	GTGAAATGTTTAGGACCACTAG	hsa-miR-203a-3p	22		7	CTGACTGAATAGGTAGGGTCATT	hsa-miR-3136-5p	23		7	TGGAGACGCGGCCCTGTTGGAGT	efT-miR-139_MIMAT0035163	23		6	TGTGTGGATCCTGGAGGAGGCA	hsa-miR-3911	22		6	TTTTGTGTCTCCCATTCCCCAG	hsa-miR-5010-3p	22		6	TCTCCCAACCCTTGTACCAGTG	hsa-miR-150-5p	22
7	CAACCCTAGGAGAGGGTGCCATTCA	hsa-miR-652-5p	25		7	TTGTTCTTTGGTCTTTCAGCCA	hsa-miR-4677-5p	22		7	GTGCATTGTAGTTGCATTGC	efT-miR-33_MIMAT0034921	20		6	TGTCTATACTCTGTCACTTTAC	hsa-miR-4796-5p	22		6	CCAGTATTAACTGTGCTGCTGA	hsa-miR-16-1-3p	22		6	TCCTCTTCTCCCTCCTCCCAG	hsa-miR-877-3p	21
7	TAGTGAGTTAGAGATGCAGAGCC	hsa-miR-3174	23		7	TCAGGTGTGGAAACTGAGGCAG	hsa-miR-3934-5p	22		7	CGGATGAGCAAAGAAAGTGGTT	hsa-miR-1255b-5p	22		5	TTGAGGGGAGAATGAGGTGGAGA	hsa-miR-6734-5p	23		6	GATGATGCTGCTGATGCTG	hsa-miR-1322	19		6	ACACATGGGTGGCTGTGGCCT	hsa-miR-4717-3p	21
7	CTGACTGAATAGGTAGGGTCATT	hsa-miR-3136-5p	23		7	TCGGGGATCATCATGTCACGAGA	hsa-miR-542-5p	23		7	GCCCCTGGGCCTATCCTAGAAC	efT-miR-331_MIMAT0035148	22		5	AAATCTCTGCAGGCAAATGTGA	hsa-miR-216b-5p	22		6	AAAAGTGCTTACAGTGCAGGTAG	hsa-miR-106a-5p	23		6	CGGCTCTGGGTCTGTGGGGA	hsa-miR-760	20
7	AGAGGCTGGCCGTGATGAATTC	hsa-miR-485-5p	22		7	CAGGGCTGGCAGTGACATGGGT	hsa-miR-4446-3p	22		7	AGAATTGCGTTTGGACAATCAGT	hsa-miR-219b-3p	23		5	CTTCTTGTGCTCTAGGATTGT	hsa-miR-578	21		6	TGGCGGCGGTAGTTATGGGCTT	hsa-miR-4467	22		6	AAAGTGCTGCGACATTTGAGCGT	hsa-miR-372-3p	23
7	CGGGGCAGCTCAGTACAGGAT	hsa-miR-486-3p	21		7	TTGTGGCTGGTCATGAGGCTAA	hsa-miR-4474-3p	22		7	TAAAACTTTAAGTGTGCCTAGG	hsa-miR-5582-3p	22		5	ACCTGGACCCAGCGTAGACAAAG	hsa-miR-3690	23		6	CTTCTGATCAAGATTTGTGGTG	hsa-miR-4762-3p	22		6	TGTGACTTCTCCCCTGCCACAG	hsa-miR-6820-3p	22
7	TGTGTGGATCCTGGAGGAGGCA	hsa-miR-3911	22		7	CCAGTTACCGCTTCCGCTACCGC	hsa-miR-935	23		7	TACGCGCAGACCACAGGATGTC	hsa-miR-3939	22		5	ACTGGACTAGGAGTCAGAAGG	hsa-miR-378i	21		6	TTCTCTCTGTCTTTCTCTCTCAG	hsa-miR-6873-3p	23		6	CAGGGCTGGCAGTGACATGGGT	hsa-miR-4446-3p	22
7	AAAAGTAATTGTGGATTTTGCT	hsa-miR-548ab	22		7	AAAAGTAATTGTGGATTTTGCT	hsa-miR-548ab	22		7	TCAGAACAAATGCCGGTTCCCAGA	hsa-miR-589-3p	24		5	CAGTTCTGCTGTTCTGACTCTAG	hsa-miR-6874-3p	23		6	CTCGTGGGCTCTGGCCACGGCC	hsa-miR-3677-3p	22		6	AGCTTCTTTACAGTGCTGCCTTG	hsa-miR-103a-2-5p	23
6	TAGGGTAGACACTGACAACGTT	hsa-miR-6755-5p	22		7	TCAGCTACTACCTCTATTAGG	hsa-miR-5690	21		7	TCTCCCAACCCTTGTACCAGTG	hsa-miR-150-5p	22		5	AATAATACATGGTTGATCTTT	hsa-miR-369-3p	21		6	TACGCGCAGACCACAGGATGTC	hsa-miR-3939	22		6	TAGGAGCTCAACAGATGCCTGTT	hsa-miR-3139	23
6	TGATGGATAAAAGACTACATATT	hsa-miR-3134	23		7	TAGGGTAGACACTGACAACGTT	hsa-miR-6755-5p	22		7	GTCATACACGGCTCTCCTCTCT	efT-miR-485_MIMAT0035038	22		5	GCCTGCTGGGGTGGAACCTGGT	efT-miR-370_MIMAT0034931	22		6	TTCTGGATAACATGCTGAAGCT	hsa-miR-5706	22		6	TTCGGGCTGGCCTGCTGCTCCGG	hsa-miR-3944-3p	23
6	CCAGTTACCGCTTCCGCTACCGC	hsa-miR-935	23		7	AATTACAGATTGTCTCAGAGA	hsa-miR-10399-5p	21		7	ATGTATTCGTACTGTCTGATG	hsa-miR-10395-3p	21		5	TTGTGCTTGATCTAACCATGTGGTG	efT-miR-218b_MIMAT0035068	25		6	ATAAAGCTAGATAACCGAAAGTA	efT-miR-9-3p_MIMAT0034938	23		6	TGTCTATACTCTGTCACTTTAC	hsa-miR-4796-5p	22
6	TCTTCAACCTCAGGACTTGCA	hsa-miR-676-5p	21		7	TGATGGATAAAAGACTACATATT	hsa-miR-3134	23		7	TCTGTCATTTCTTTAGGCCAATA	hsa-miR-215-3p	23		5	AAAAGCTGGGTTGAGAGGA	hsa-miR-320d	19		6	CGGCTCTGGGTCTGTGGGGA	hsa-miR-760	20		6	ACCTGAATTACCAAAAGCTTT	hsa-miR-3140-5p	21
6	TGACTGAGCTTCTCCCCACAG	hsa-miR-6857-3p	21		7	TACATGGATGGAAACCTTCAAGC	hsa-miR-4802-3p	23		7	CCTTCACTGTGACTCTGCTGCAG	hsa-miR-6837-3p	23		5	CATGCTAGGATAGAAAGAATGG	hsa-miR-3146	22		6	TGTGACTGGTTGACCAGAGGGG	hsa-miR-134-5p	22		5	AGAGGCTGGCCGTGATGAATTC	hsa-miR-485-5p	22
6	TGAGACCAGGACTGGATGCACC	hsa-miR-4786-5p	22		7	GTCATACACGGCTCTCCTCTCT	efT-miR-485_MIMAT0035038	22		7	CAACAGCAGTCGATGGGCTGTC	efT-miR-21_MIMAT0035146	22		5	TCAGCACCAGGATATTGTTGGAG	hsa-miR-3065-3p	23		6	TCTGGGAGGTTGTAGCAGTGGAA	hsa-miR-3192-5p	23		5	TATGCATTGTATTTTTAGGTCC	hsa-miR-586	22
6	GTGTGCGGAAATGCTTCTGCT	hsa-miR-147b-3p	21		7	TCTTGTGTTCTCTAGATCAGT	hsa-miR-581	21		7	TGGCAAACGTGGAAGCCGAGA	hsa-miR-4470	21		5	TTTCCTACCCTACCTGAAGACT	hsa-miR-3685	22		6	CGGGGCAGCTCAGTACAGGAT	hsa-miR-486-3p	21		5	CCCTGGGGTTCTGAGGACATG	hsa-miR-6852-5p	21
6	CCTCACCATCCCTTCTGCCTGC	hsa-miR-6511a-3p	22		6	ACTGGACTAGGAGTCAGAAGG	hsa-miR-378i	21		7	TGGAAACATTTCTGCACAAACT	hsa-miR-147b-5p	22		5	TCGCGGTTTGTGCCAGATGACG	hsa-miR-579-5p	22		6	ACTGGGCTTGGAGTCAGAAG	hsa-miR-378g	20		5	GCTCTGACGAGGTTGCACTACT	hsa-miR-301b-5p	22
6	GTGGTTATCCCTGCTGTGTTCG	efT-miR-487_MIMAT0035042	22		6	TTCCACTGCCACTACCTAATTT	hsa-miR-6509-3p	22		6	GTGGGGGAGAGGCTGTC	hsa-miR-1275	17		5	CAGCAGCACACTGTGGTTTGTAC	efT-miR-497_MIMAT0034987	23		6	GCGACCCACTCTTGGTTTCCA	hsa-miR-551a	21		5	TCTGGCTGTTGTGGTGTGCAA	hsa-miR-3064-5p	21
6	TAATACTGCCTGGTAATGATGACG	efT-miR-200b_MIMAT0035012	24		6	AAAGGTAACTGTGATTTTTGCT	hsa-miR-548ba	22		6	TTCCAGCCCTGGTAGGCGCCGCG	hsa-miR-6720-5p	23		5	TGCCTGTCTACACTTGCTGTGC	hsa-miR-214-5p	22		6	CCAGTTACCGCTTCCGCTACCGC	hsa-miR-935	23		5	GATATCAGCTCAGTAGGCACCG	hsa-miR-3074-3p	22
6	AGAAGGGGTGAAATTTAAACGT	hsa-miR-3179	22		6	GATGATGCTGCTGATGCTG	hsa-miR-1322	19		6	CAAAGTGCTCATAGTGCAGGTAG	hsa-miR-20b-5p	23		5	TGATGGATAAAAGACTACATATT	hsa-miR-3134	23		6	ATATGGGTTTACTAGTTGGT	hsa-miR-3115	20		5	CAACCTCGACGATCTCCTCAGC	hsa-miR-3150a-5p	22
6	GGGGTATTGTTTCCGCTGCCAGG	hsa-miR-503-3p	23		6	TGGGGCGGAGCTTCCGGAGGCC	hsa-miR-3180-3p	22		6	TCTGGCTATCTCACGAGACTGT	hsa-miR-4794	22		5	AATCCTTTGTCCCTGGGTGAGA	hsa-miR-501-5p	22		6	TTCGGGCTGGCCTGCTGCTCCGG	hsa-miR-3944-3p	23		5	AACTAGTAATGTTGGATTAGGG	hsa-miR-3923	22
6	TGATTGTCCAAACGCAATTCTCG	efT-miR-219_MIMAT0035056	23		6	CTGGGGGACGCGTGAGCGCGAGC	hsa-miR-4665-5p	23		6	CTTATGCAAGATTCCCTTCTAC	hsa-miR-491-3p	22		5	TGGGAAAGACAAACTCAGAGTT	hsa-miR-6733-5p	22		5	AGTTGCCTTTTTGTTCCCATGC	hsa-miR-4423-5p	22		5	CAAAAACCACAGTTTCTTTTGC	hsa-miR-548d-3p	22
6	AGGGGGAAAGTTCTATAGTCC	hsa-miR-625-5p	21		6	AATCACTAACCACACGGCCAGG	hsa-miR-34c-3p	22		6	AGGAGGAATTGGTGCTGGTCTT	hsa-miR-766-5p	22		5	TACGCGCAGACCACAGGATGTC	hsa-miR-3939	22		5	TCCCCTTCTGCAGGCCTGCTGG	hsa-miR-3127-3p	22		5	CCAGTATTAACTGTGCTGCTGA	hsa-miR-16-1-3p	22
6	TAAATAGAGTAGGCAAAGGACA	hsa-miR-3121-3p	22		6	CTGGGGTTCTGAGACAGACAGT	hsa-miR-3170	22		6	CAGTTCAGAAGTGTTCCTGAGT	hsa-miR-5000-5p	22		5	TACCCAGTCTCCGGTGCAGCC	hsa-miR-3130-5p	21		5	CGGATGAGCAAAGAAAGTGGTT	hsa-miR-1255b-5p	22		5	TAGTGGATGATGCACTCTGTGC	hsa-miR-3681-5p	22
6	CGCCTAGATGATGCCTTTCTTC	efT-miR-337_MIMAT0034928	22		6	TGATTGTAGCCTTTTGGAGTAGA	hsa-miR-508-3p	23		6	TTCTCTCTGTCTTTCTCTCTCAG	hsa-miR-6873-3p	23		5	CGGCGGGGACGGCGATTGGTC	hsa-miR-1908-5p	21		5	GCTCTGACGAGGTTGCACTACT	hsa-miR-301b-5p	22		5	TGGGAAAGACAAACTCAGAGTT	hsa-miR-6733-5p	22
6	TGCCCTGAGACTTTTGCTC	hsa-miR-7976	19		6	AGTGGATGATGGAGACTCGGTAC	hsa-miR-3691-5p	23		6	AATCCTTTGTCCCTGGGTGAGA	hsa-miR-501-5p	22		5	GCTCTTTTCACATTGTGCTACT	hsa-miR-130a-5p	22		5	TTTGGGACTGATCTTGATGTCT	hsa-miR-3913-5p	22		5	CAAAACTGGCAATTACTTTTGC	hsa-miR-548a-3p	22
6	TGGGGCGGAGCTTCCGGAGGCC	hsa-miR-3180-3p	22		6	TTCATTTGGTATAAACCGCGATT	hsa-miR-579-3p	23		6	TGTTGCAAGTCGGTGGAGACGT	hsa-miR-4684-3p	22		5	GAGCTTATTCATAAAAGTGCAG	hsa-miR-590-5p	22		5	CAATCAGCAAGTATACTGCCCT	hsa-miR-34a-3p	22		5	GCCTTCTCTTCCCGGTTCTTCC	hsa-miR-320a-5p	22
6	TGGGCTAAGGGAGATGATTGGGTA	hsa-miR-664b-5p	24		6	TTCTCTCTGTCTTTCTCTCTCAG	hsa-miR-6873-3p	23		6	GTGTCTTTTGCTCTGCAGTCA	hsa-miR-511-5p	21		5	GCGACCCACTCTTGGTTTCCA	hsa-miR-551a	21		5	GTCATACACGGCTCTCCTCTCT	efT-miR-485_MIMAT0035038	22		5	ACTGCATTATGAGCACTTAAAG	hsa-miR-20a-3p	22
6	GCTGCGCTTGGATTTCGTCCCC	hsa-miR-191-3p	22		6	TCTGTCATTTCTTTAGGCCAATA	hsa-miR-215-3p	23		6	CTCCGTTTGCCTGTTTCGCTG	hsa-miR-1468-5p	21		5	TGGAAGACTAGTGATTTTGTTGTTC	efT-miR-7c_MIMAT0035187	25		5	ACTCCATTTGTTTTGATGATGG	efT-miR-136_MIMAT0034932	22		5	TTGTGGATCTCAAGGATGTGCT	hsa-miR-4752	22
6	CTCCGTTTGCCTGTTTCGCTG	hsa-miR-1468-5p	21		6	GCCTTCTCTTCCCGGTTCTTCC	hsa-miR-320a-5p	22		6	CTGGGGTTCTGAGACAGACAGT	hsa-miR-3170	22		5	GCTCTGACGAGGTTGCACTACT	hsa-miR-301b-5p	22		5	TAGTGGATGATGCACTCTGTGC	hsa-miR-3681-5p	22		5	AGAAGGGGTGAAATTTAAACGT	hsa-miR-3179	22
5	CGGCTCTGGGTCTGTGGGGA	hsa-miR-760	20		6	CGGGGAGAGAACGCAGTGACGT	hsa-miR-3175	22		6	TCCTGTCTTTCCTTGTTGGAGC	hsa-miR-5699-3p	22		5	GCGGGGCTGGGCGCGCG	hsa-miR-4508	17		5	AGAATTGCGTTTGGACAATCAGT	hsa-miR-219b-3p	23		5	AATCCTTTGTCCCTGGGTGAGA	hsa-miR-501-5p	22
5	CCCTGGGGTTCTGAGGACATG	hsa-miR-6852-5p	21		6	CGGATGAGCAAAGAAAGTGGTT	hsa-miR-1255b-5p	22		6	TCAGCACCAGGATATTGTTGGAG	hsa-miR-3065-3p	23		4	TGAGACCAGGACTGGATGCACC	hsa-miR-4786-5p	22		5	CTGAATAGCTGGGACTACAGGT	hsa-miR-5585-3p	22		5	TTCATTTGGTATAAACCGCGATT	hsa-miR-579-3p	23
5	CTCTCTACTGACTTGCAACATA	hsa-miR-4684-5p	22		6	GTTCCTGCTGAACTGAGCCAG	hsa-miR-3074-5p	21		6	TGTGACTGGTTGACCAGAGGGG	hsa-miR-134-5p	22		4	TCAGGCAAAGGGATATTTACAGA	hsa-miR-4742-5p	23		5	TGATGGATAAAAGACTACATATT	hsa-miR-3134	23		5	CATGCTAGGATAGAAAGAATGG	hsa-miR-3146	22
5	TGGCAAACGTGGAAGCCGAGA	hsa-miR-4470	21		6	CCTGTTCTCCATTACTTGGCT	hsa-miR-26b-3p	21		6	TTGTGGCTGGTCATGAGGCTAA	hsa-miR-4474-3p	22		4	TTATGGTTTGCCTGGGACTGAG	hsa-miR-584-5p	22		5	CTGTTGCCACTAACCTCAACCT	hsa-miR-744-3p	22		5	AAAAGCTGGGTTGAGAGGA	hsa-miR-320d	19
5	GGGAGCCAGGAAGTATTGATGT	hsa-miR-505-5p	22		6	TGGGCTAAGGGAGATGATTGGGTA	hsa-miR-664b-5p	24		6	ACTGGGCTTGGAGTCAGAAG	hsa-miR-378g	20		4	TATGCATTGTATTTTTAGGTCC	hsa-miR-586	22		5	GTGACATCACATATACGGCAGC	hsa-miR-489-3p	22		5	AAGACGGGAGGAAAGAAGGGAG	hsa-miR-483-5p	22
5	CTGGGCCCGCGGCGGGCGTGGGG	hsa-miR-6724-5p	23		6	GCTGGTTTCATATGGTGGTTTAGA	hsa-miR-29b-1-5p	24		6	TTGTTCTCAAACTGGCTGTCAGA	hsa-miR-7156-5p	23		4	ACTGGGCTTGGAGTCAGAAG	hsa-miR-378g	20		5	TGGAGACGCGGCCCTGTTGGAGT	efT-miR-139_MIMAT0035163	23		5	CAGTTCTGCTGTTCTGACTCTAG	hsa-miR-6874-3p	23
5	TGCTATGCCAACATATTGCCATCT	efT-miR-31_MIMAT0035064	24		6	GTGTGCGGAAATGCTTCTGCT	hsa-miR-147b-3p	21		6	CAGTTCTGCTGTTCTGACTCTAG	hsa-miR-6874-3p	23		4	CCTCACCATCCCTTCTGCCTGC	hsa-miR-6511a-3p	22		5	CGCATCCCCTAGGGCATTGGTG	hsa-miR-324-5p	22		5	TTCTCCCACTACCAGGCTCCCA	hsa-miR-4713-5p	22
5	TGTCTATACTCTGTCACTTTAC	hsa-miR-4796-5p	22		5	ATCCGCGCTCTGACTCTCTGCC	hsa-miR-937-3p	22		6	TGGGGGAGTGCAGTGATTGTGG	hsa-miR-5698	22		4	TCTGCACTGTGAGTTGGCTGGCT	hsa-miR-4793-3p	23		5	GTGTCTTTTGCTCTGCAGTCA	hsa-miR-511-5p	21		5	TGCCTGTCTACACTTGCTGTGC	hsa-miR-214-5p	22
5	AGAATTGCGTTTGGACAATCAGT	hsa-miR-219b-3p	23		5	GTCCAGTTTTCCCAGGAATCCCTTA	efT-miR-145_MIMAT0035122	25		5	TCGAGGACTGGTGGAAGGGCCTT	hsa-miR-3131	23		4	TCTTCAACCTCAGGACTTGCA	hsa-miR-676-5p	21		5	ATTGGGGACATTTTGCATTCAT	hsa-miR-450a-2-3p	22		5	TCCCCTTCTGCAGGCCTGCTGG	hsa-miR-3127-3p	22
5	GAGCTTATTCATAAAAGTGCAG	hsa-miR-590-5p	22		5	ACACATGGGTGGCTGTGGCCT	hsa-miR-4717-3p	21		5	TGTCTATACTCTGTCACTTTAC	hsa-miR-4796-5p	22		4	TTCTCCCACTACCAGGCTCCCA	hsa-miR-4713-5p	22		5	AAACAAACATGGTGCACTTCTT	hsa-miR-495-3p	22		5	ACTGGGCTTGGAGTCAGAAG	hsa-miR-378g	20
5	TACCGCACTGTGGGTACTTGCTGCT	efT-miR-106_MIMAT0035164	25		5	CTTCCCCCCAGTAATCTTCATC	hsa-miR-3679-3p	22		5	AAACATTCGCGGTGCACTTCTT	hsa-miR-543	22		4	CATCTTACTGGGCAGCATTGGA	hsa-miR-200b-5p	22		5	AAAAGGCATTGTGGTTTTTG	hsa-miR-548an	20		5	AAAAGTAATTGTGGATTTTGCT	hsa-miR-548ab	22
5	TCAGGCAAAGGGATATTTACAGA	hsa-miR-4742-5p	23		5	TGTGACTGGTTGACCAGAGGGG	hsa-miR-134-5p	22		5	GAGGGCATGCGCACTTTGTCC	hsa-miR-4761-3p	21		4	TGGGGGAGTGCAGTGATTGTGG	hsa-miR-5698	22		5	ATCCGCGCTCTGACTCTCTGCC	hsa-miR-937-3p	22		5	CTAGCACCATCTGAAATCGGTTAT	efT-miR-29a_MIMAT0035176	24
5	CCTGTTCTCCATTACTTGGCT	hsa-miR-26b-3p	21		5	TATAAAATGAGGGCAGTAAGAC	hsa-miR-3163	22		5	AACTGTTTGCAGAGGAAACTGA	hsa-miR-452-5p	22		4	ACTCCATTTGTTTTGATGATGG	efT-miR-136_MIMAT0034932	22		5	AAAAGCTGGGTTGAGAGGGT	hsa-miR-320c	20		5	CCAGTCCTGTGCCTGCCGCCT	hsa-miR-1910-5p	21
5	CAACAGCAGTCGATGGGCTGTC	efT-miR-21_MIMAT0035146	22		5	CAAAGTTTAAGATCCTTGAAGT	hsa-miR-561-3p	22		5	TCAGGCAAAGGGATATTTACAGA	hsa-miR-4742-5p	23		4	CTTCTGATCAAGATTTGTGGTG	hsa-miR-4762-3p	22		5	AAAAGCATCAGGAAGTACCCA	hsa-miR-4422	21		5	TGATTGTCCAAACGCAATTCTCG	efT-miR-219_MIMAT0035056	23
5	CAATTTAGTGTGTGTGATATTT	hsa-miR-32-3p	22		5	TGGGGCGGAGCTTCCGGAG	hsa-miR-3180	19		5	CTGCCCTAGTCTAGCTGAAGCT	hsa-miR-3157-3p	22		4	CACTGTTTCACCACTGGCTCTT	hsa-miR-4676-3p	22		5	AAAAGTAATTGTGGATTTTGCT	hsa-miR-548ab	22		5	GTGGTTATCCCTGCTGTGTTCG	efT-miR-487_MIMAT0035042	22
5	TACAGATGCAGATTCTCTGACTTC	hsa-miR-5683	24		5	CTTCTTGTGCTCTAGGATTGT	hsa-miR-578	21		5	TGATGGATAAAAGACTACATATT	hsa-miR-3134	23		4	TTTTCAACTCTAATGGGAGAGA	hsa-miR-1305	22		5	ATTGTCCTTGCTGTTTGGAGAT	hsa-miR-2355-3p	22		4	AAGGCAGGGCCCCCGCTCCCC	hsa-miR-940	21
5	GTCCAGTTTTCCCAGGAATCCCTTA	efT-miR-145_MIMAT0035122	25		5	ATTAGGTAGTGGCAGTGGAAC	hsa-miR-6509-5p	21		5	CAAAACTGGCAATTACTTTTGC	hsa-miR-548a-3p	22		4	AGACACATTTGGAGAGGGAACC	hsa-miR-642a-3p	22		5	GATATCAGCTCAGTAGGCACCG	hsa-miR-3074-3p	22		4	GTGTCTTTTGCTCTGCAGTCA	hsa-miR-511-5p	21
5	AACTCCAAACACTCAAAACTCA	hsa-miR-3145-5p	22		5	CAGCAGCACACTGTGGTTTGT	hsa-miR-497-5p	21		5	AGTTGCCTTTTTGTTCCCATGC	hsa-miR-4423-5p	22		4	ATAATACATGGTTAACCTCTTT	hsa-miR-655-3p	22		5	TTTCCTACCCTACCTGAAGACT	hsa-miR-3685	22		4	AAAAGTGCTTACAGTGCAGGTAG	hsa-miR-106a-5p	23
5	TGAAACATACACGGGAAACCTCT	efT-miR-494_MIMAT0035028	23		5	TGACCGATTTCTCCTGGTGTTC	hsa-miR-29c-5p	22		5	TTCATTTGGTATAAACCGCGATT	hsa-miR-579-3p	23		4	CGTGTTCACAGCGGACCTTGAT	hsa-miR-124-5p	22		5	TAGGAGCTCAACAGATGCCTGTT	hsa-miR-3139	23		4	GCTCTTTTCACATTGTGCTACT	hsa-miR-130a-5p	22
5	TCAGAACAAATGCCGGTTCCCAGA	hsa-miR-589-3p	24		5	TAGTGGATGATGCACTCTGTGC	hsa-miR-3681-5p	22		5	TTCGCGGGCGAAGGCAAAGTC	hsa-miR-3124-5p	21		4	TAAAGAGCCCTGTGGAGACA	hsa-miR-1276	20		4	CAGCAGCACACTGTGGTTTGT	hsa-miR-497-5p	21		4	TCAGAACAAATGCCGGTTCCCAGA	hsa-miR-589-3p	24
5	GCTGGTTTCATATGGTGGTTTAGA	hsa-miR-29b-1-5p	24		5	CTGCCCTGGCCCGAGGGACCGA	hsa-miR-874-3p	22		5	CCAGTCCTGTGCCTGCCGCCT	hsa-miR-1910-5p	21		4	TCTGTCATTTCTTTAGGCCAATA	hsa-miR-215-3p	23		4	GGGAGCCAGGAAGTATTGATGT	hsa-miR-505-5p	22		4	TGAGTGATTGATAGCTATGTTC	hsa-miR-4765	22
5	TCGCGGTTTGTGCCAGATGACG	hsa-miR-579-5p	22		5	AGCTTTTGGGAATTCAGGTAGT	hsa-miR-3140-3p	22		5	CAGGCACGGGAGCTCAGGTGAG	hsa-miR-3622a-5p	22		4	GTCATACACGGCTCTCCTCTCT	efT-miR-485_MIMAT0035038	22		4	AAGACGGGAGGAAAGAAGGGAG	hsa-miR-483-5p	22		4	CGGGCTGTCCGGAGGGGTCGGCT	hsa-miR-4741	23
5	TAGGATTACAAGTGTCGGCCAC	hsa-miR-3159	22		5	GCGACCCACTCTTGGTTTCCA	hsa-miR-551a	21		5	TGACCGATTTCTCCTGGTGTTC	hsa-miR-29c-5p	22		4	CCAGTCCTGTGCCTGCCGCCT	hsa-miR-1910-5p	21		4	TCGGCTCTCTCCCTCACCCTAG	hsa-miR-6741-3p	22		4	CACTGTGTCCTTTCTGCGTAG	hsa-miR-892a	21
5	TGGAGACGCGGCCCTGTTGGAGT	efT-miR-139_MIMAT0035163	23		5	TGGTTCTCTTGTGGCTCAAGCGT	hsa-miR-597-3p	23		5	AGCTTCTTTACAGTGCTGCCTTG	hsa-miR-103a-2-5p	23		4	GCTGGTTTCATATGGTGGTTTAGA	hsa-miR-29b-1-5p	24		4	CTTCCCCCCAGTAATCTTCATC	hsa-miR-3679-3p	22		4	CCTGTTCTCCATTACTTGGCT	hsa-miR-26b-3p	21
5	GTCATACACGGCTCTCCTCTCT	efT-miR-485_MIMAT0035038	22		5	AAAGACATAGTTGCAAGATGGG	hsa-miR-3617-5p	22		5	GTGGGTTGGGGCGGGCTCTG	hsa-miR-3940-5p	20		4	ATCCGCGCTCTGACTCTCTGCC	hsa-miR-937-3p	22		4	GTGAGTCTCTAAGAAAAGAGGA	hsa-miR-627-5p	22		4	GACAATGATGAGAAGACCTGAGGA	hsa-miR-10523-5p	24
5	TGAAGCTCTGACATTCCTGCAG	hsa-miR-6806-3p	22		5	AAGGCAGGGCCCCCGCTCCCC	hsa-miR-940	21		5	CGCCTAGATGATGCCTTTCTTC	efT-miR-337_MIMAT0034928	22		4	TGGCAAACGTGGAAGCCGAGA	hsa-miR-4470	21		4	CAACAACATTAAACCACCCGA	hsa-miR-196a-1-3p	21		4	CCAGGCTCTGCAGTGGGAACT	hsa-miR-3155a	21
5	CAGCAGCACACTGTGGTTTGT	hsa-miR-497-5p	21		5	TGTCTATACTCTGTCACTTTAC	hsa-miR-4796-5p	22		5	CAGCAGCACACTGTGGTTTGTAC	efT-miR-497_MIMAT0034987	23		4	CTCGTGGGCTCTGGCCACGGCC	hsa-miR-3677-3p	22		4	TTCAAGTAATCCAGGATAGGCTGTT	efT-miR-26c_MIMAT0035006	25		4	AGTTGCCTTTTTGTTCCCATGC	hsa-miR-4423-5p	22
4	CTGGGAGGTCAAGGCTGCAGT	hsa-miR-1273h-5p	21		5	AAAGGTAATTGTGGTTTCTGC	hsa-miR-548ag	21		5	GCAAAGCACACGGCCTGCAGAGAGG	efT-miR-330_MIMAT0034927	25		4	TTGTGGCTGGTCATGAGGCTAA	hsa-miR-4474-3p	22		4	TATGGCTTTTCATTCCTATGTGA	hsa-miR-135b-5p	23		4	TCTTGTGTTCTCTAGATCAGT	hsa-miR-581	21
4	TGGAAAAAACTGGTGTGTGCTT	hsa-miR-3148	22		5	AAAAGCTGGGTTGAGAGGGCAA	hsa-miR-320b	22		5	ATTGTCCTTGCTGTTTGGAGAT	hsa-miR-2355-3p	22		4	CAGCAGCACACTGTGGTTTGT	hsa-miR-497-5p	21		4	TCTAGTAAGAGTGGCAGTCGA	hsa-miR-628-3p	21		4	GGGAGCCAGGAAGTATTGATGT	hsa-miR-505-5p	22
4	TGGAGTGTGACAATGGTGTTTG	hsa-miR-122-5p	22		5	ATATTACCATTAGCTCATCTTT	hsa-miR-556-3p	22		5	CGGGGAGAGAACGCAGTGACGT	hsa-miR-3175	22		4	TACAGATGCAGATTCTCTGACTTC	hsa-miR-5683	24		4	AAAAGCTGGGTTGAGAGGGCAA	hsa-miR-320b	22		4	AAAAGTAATTGCGGATTTTGCC	hsa-miR-548i	22
4	CTATACAGTCTACTGTCTTTCC	hsa-let-7f-2-3p	22		5	CTGGACTGAGCCGTGCTACTGG	hsa-miR-1269a	22		4	ATCCGCGCTCTGACTCTCTGCC	hsa-miR-937-3p	22		4	TGCCCTGAGACTTTTGCTC	hsa-miR-7976	19		4	TGGTTCTCTTGTGGCTCAAGCGT	hsa-miR-597-3p	23		4	ATAATACATGGTTAACCTCTTT	hsa-miR-655-3p	22
4	CATGCTAGGATAGAAAGAATGG	hsa-miR-3146	22		5	TGCCCTGAGACTTTTGCTC	hsa-miR-7976	19		4	TTCTGGATAACATGCTGAAGCT	hsa-miR-5706	22		4	CCTGTTCTCCATTACTTGGCT	hsa-miR-26b-3p	21		4	AATCCTTTGTCCCTGGGTGAGA	hsa-miR-501-5p	22		4	TCTGGATTGAAGAGACGACCCA	hsa-miR-6839-5p	22
4	TAGTGGATGATGCACTCTGTGC	hsa-miR-3681-5p	22		4	CAACCTCGACGATCTCCTCAGC	hsa-miR-3150a-5p	22		4	ACTGCATTATGAGCACTTAAAG	hsa-miR-20a-3p	22		4	TCTCCCTTCCTGCCCTGGCTAG	hsa-miR-4685-3p	22		4	TCACTCCTCTCCTCCCGTCTT	hsa-miR-483-3p	21		4	GTCATACACGGCTCTCCTCTCT	efT-miR-485_MIMAT0035038	22
4	AGCTGGTGTTGTGAATCAGGCCG	hsa-miR-138-5p	23		4	CTGAAGCTCAGAGGGCTCTGAT	hsa-miR-127-5p	22		4	CAGGCAGTGACTGTTCAGACGTC	hsa-miR-2682-5p	23		3	TTCGGGCTGGCCTGCTGCTCCGG	hsa-miR-3944-3p	23		4	TGAGGATATGGCAGGGAAGGGGA	hsa-miR-3679-5p	23		4	TTGTTCTTTGGTCTTTCAGCCA	hsa-miR-4677-5p	22
4	CCAGTCCTGTGCCTGCCGCCT	hsa-miR-1910-5p	21		4	GCTGATGATGATGGTGCTGAAG	hsa-miR-4502	22		4	TCCTCTTCTCCCTCCTCCCAG	hsa-miR-877-3p	21		3	CGGGGAGAGAACGCAGTGACGT	hsa-miR-3175	22		4	GCTGCGCTTGGATTTCGTCCCC	hsa-miR-191-3p	22		4	CCTAATTTGAACACCTTCGGTA	hsa-miR-4735-5p	22
4	AGCTTTTGGGAATTCAGGTAGT	hsa-miR-3140-3p	22		4	TGGTTTACCGTCCCACATACAT	hsa-miR-299-5p	22		4	GATCTCACTTTGTTGCCCAGG	hsa-miR-1285-5p	21		3	CGGCAACAAGAAACTGCCTGAG	hsa-miR-196a-3p	22		4	ACTGCATTATGAGCACTTAAAG	hsa-miR-20a-3p	22		4	AGGGGACCAAAGAGATATATAG	hsa-miR-3144-5p	22
4	AGGGACGGGACGCGGTGCAGTG	hsa-miR-92b-5p	22		4	ATGTATTCGTACTGTCTGATG	hsa-miR-10395-3p	21		4	GTGACATCACATATACGGCAGC	hsa-miR-489-3p	22		3	CTGGACTGAGCCGTGCTACTGG	hsa-miR-1269a	22		4	AGACACATTTGGAGAGGGAACC	hsa-miR-642a-3p	22		4	TTTGGGACTGATCTTGATGTCT	hsa-miR-3913-5p	22
4	AGGTGGATGCAATGTGACCTCA	hsa-miR-3165	22		4	AAAAGTAATTGCGGATTTTGCC	hsa-miR-548i	22		4	GAAAGTAATTGCTGTTTTTGCC	hsa-miR-548aq-5p	22		3	TGCTATGCCAACATATTGCCATCT	efT-miR-31_MIMAT0035064	24		4	TGAGACCAGGACTGGATGCACC	hsa-miR-4786-5p	22		4	TCGCGGTTTGTGCCAGATGACG	hsa-miR-579-5p	22
4	TGTGCAGCAGGCCAACCGAGA	hsa-miR-3944-5p	21		4	TAGTGAGTTAGAGATGCAGAGCC	hsa-miR-3174	23		4	TACCGCACTGTGGGTACTTGCTGCT	efT-miR-106_MIMAT0035164	25		3	TCGTGTCTTGTGTTGCAGCCGG	hsa-miR-187-3p	22		4	AGCCAGGCTCTGAAGGGAAAGT	hsa-miR-4755-3p	22		4	AAAGGTAACTGTGATTTTTGCT	hsa-miR-548ba	22
4	AGGTGCCATTCTGAGGGCCAGGAGT	hsa-miR-3085-5p	25		4	AGGGCTGGACTCAGCGGCGGAGCT	hsa-miR-5001-5p	24		4	AAAGTGCTGCGACATTTGAGCGT	hsa-miR-372-3p	23		3	CTTCCCCCCAGTAATCTTCATC	hsa-miR-3679-3p	22		4	TGATTGTAGCCTTTTGGAGTAGA	hsa-miR-508-3p	23		4	TGGCTGTTGGAGGGGGCAGGC	hsa-miR-4687-3p	21
4	GGGGTTCCTGGGGATGGGATTT	hsa-miR-23a-5p	22		4	ACCTGTCTGTGGAAAGGAGCTA	hsa-miR-4421	22		4	AGAAGGGGTGAAATTTAAACGT	hsa-miR-3179	22		3	GTGCATTGTAGTTGCATTGCA	hsa-miR-33a-5p	21		4	TTTGGTCCCCTTCAACCAGCTG	hsa-miR-133a-3p	22		4	AACTGGCCTACAAAGTCCCAGT	efT-miR-193a_MIMAT0035142	22
4	AAAGGTAACTGTGATTTTTGCT	hsa-miR-548ba	22		4	AGAAGGAAATTGAATTCATTTA	hsa-miR-1252-5p	22		4	CAATTTAGTGTGTGTGATATTT	hsa-miR-32-3p	22		3	TACTAACTGCAGATTCAAGTGA	hsa-miR-4637	22		4	GACCGAGAGGGCCTCGGCTGT	hsa-miR-4523	21		4	TGGAGACGCGGCCCTGTTGGAGT	efT-miR-139_MIMAT0035163	23
4	TCGAGGACTGGTGGAAGGGCCTT	hsa-miR-3131	23		4	TAACGCATAATATGGACATGT	hsa-miR-3912-3p	21		4	AGCTTTTGGGAATTCAGGTAGT	hsa-miR-3140-3p	22		3	ACTGCATTATGAGCACTTAAAG	hsa-miR-20a-3p	22		4	CAACCCTAGGAGAGGGTGCCATTCA	hsa-miR-652-5p	25		4	TTCCATGCCTCCTAGAAGTTCC	hsa-miR-5581-3p	22
4	CAAAGTTTAAGATCCTTGAAGT	hsa-miR-561-3p	22		4	GCTGCGCTTGGATTTCGTCCCC	hsa-miR-191-3p	22		4	TACTAACTGCAGATTCAAGTGA	hsa-miR-4637	22		3	GTGTGCGGAAATGCTTCTGCT	hsa-miR-147b-3p	21		4	TACTAGACTGAAGCTCCTTGAGGAC	efT-miR-151_MIMAT0035086	25		4	TAGGACACATGGTCTACTTCT	hsa-miR-1197	21
4	AGATCAGAAGGTGATTGTGGCT	hsa-miR-383-5p	22		4	CAAAAACTGCAGTTACTTTTGT	hsa-miR-548am-3p	22		4	AAAAGTAATTGTGGTTTTTG	hsa-miR-548ae-5p	20		3	TTTGGGACTGATCTTGATGTCT	hsa-miR-3913-5p	22		4	AGGGGACCAAAGAGATATATAG	hsa-miR-3144-5p	22		4	AGAATTGCGTTTGGACAATCAGT	hsa-miR-219b-3p	23
4	TCTTTGGTTATCTAGCTGTATGAGT	efT-miR-9-5p_MIMAT0034937	25		4	TGTGCAGCAGGCCAACCGAGA	hsa-miR-3944-5p	21		4	CAGGGCTGGCAGTGACATGGGT	hsa-miR-4446-3p	22		3	CTGGGCCCGCGGCGGGCGTGGGG	hsa-miR-6724-5p	23		4	AAAGGTAATTGTGGTTTCTGC	hsa-miR-548ag	21		4	TTCGGTATACTTTGTGAATTGG	hsa-miR-4798-5p	22
4	CCTTCACTGTGACTCTGCTGCAG	hsa-miR-6837-3p	23		4	AGAAGGGGTGAAATTTAAACGT	hsa-miR-3179	22		4	AATCACTAACCACACGGCCAGG	hsa-miR-34c-3p	22		3	TAGTGGATGATGCACTCTGTGC	hsa-miR-3681-5p	22		4	CGGCCCCACGCACCAGGGTAAGA	hsa-miR-874-5p	23		4	TTCTCTCTGTCTTTCTCTCTCAG	hsa-miR-6873-3p	23
4	TTAATTTTTTGTTTCGGTCACT	hsa-miR-4775	22		4	GACAATGATGAGAAGACCTGAGGA	hsa-miR-10523-5p	24		4	CTGAATAGCTGGGACTACAGGT	hsa-miR-5585-3p	22		3	ATAGGCACCAAAAAGCAACAA	hsa-miR-4423-3p	21		4	TTCATTTGGTATAAACCGCGATT	hsa-miR-579-3p	23		4	TGAGGGACAGATGCCAGAAGCA	hsa-miR-3126-5p	22
4	CACCTTGCGCTACTCAGGTCTG	hsa-miR-3200-3p	22		4	TAGTTCTTCCCTTTGCCCAATT	hsa-miR-5584-3p	22		4	AGAGTCGGCGACGCCGCCAGC	hsa-miR-4785	21		3	TGCCTAGGCTGAGACTGCAGTG	hsa-miR-3135a	22		4	AGGAGGGAGGAGATGGGCCAAGTT	hsa-miR-1249-5p	24		4	AGAAGGAAATTGAATTCATTTA	hsa-miR-1252-5p	22
4	CTGTTGCCACTAACCTCAACCT	hsa-miR-744-3p	22		4	TGGTTCTAGACTTGCCAACTA	hsa-miR-182-3p	21		4	TAGGATTACAAGTGTCGGCCAC	hsa-miR-3159	22		3	CCCTGGGGTTCTGAGGACATG	hsa-miR-6852-5p	21		4	ACCTCCTGTGTGCATGGATTA	hsa-miR-660-3p	21		4	TTTCCCTTCAGAGCCTGGCTTT	hsa-miR-4755-5p	22
4	CGGCAACAAGAAACTGCCTGAG	hsa-miR-196a-3p	22		4	ATATTATTAGCCACTTCTGGAT	hsa-miR-4795-3p	22		4	CCTCCGTGTTACCTGTCCTCTAG	hsa-miR-3605-3p	23		3	AACACACCTGGTTAACCTCTTT	hsa-miR-329-3p	22		4	TCTTGTGTTCTCTAGATCAGT	hsa-miR-581	21		4	CTACCCCCCATCCCCCTGTAG	hsa-miR-6798-3p	21
4	TCTAGTAAGAGTGGCAGTCGA	hsa-miR-628-3p	21		4	TTCCAGCCCTGGTAGGCGCCGCG	hsa-miR-6720-5p	23		4	CAGCAGCACACTGTGGTTTGT	hsa-miR-497-5p	21		3	CCAGTTACCGCTTCCGCTACCGC	hsa-miR-935	23		4	CTCCGTTTGCCTGTTTCGCTG	hsa-miR-1468-5p	21		4	TGGCAAACGTGGAAGCCGAGA	hsa-miR-4470	21
4	CGGGGAGAGAACGCAGTGACGT	hsa-miR-3175	22		4	CCCTGGGGTTCTGAGGACATG	hsa-miR-6852-5p	21		4	TCGGCTCTCTCCCTCACCCTAG	hsa-miR-6741-3p	22		3	GTGGAGTCCTGGGGAATGGAGA	hsa-miR-3198	22		4	ATGCTGACATATTTACTAGAGGGT	efT-miR-628_MIMAT0035139	24		4	AACTCCAAACACTCAAAACTCA	hsa-miR-3145-5p	22
4	AGAAGGAAATTGAATTCATTTA	hsa-miR-1252-5p	22		4	CTCATTTAAGTAGTCTGATGCC	hsa-miR-5696	22		4	TAAATAGAGTAGGCAAAGGACA	hsa-miR-3121-3p	22		3	TTGAAGGGACAAGTCAGATATGCC	hsa-miR-6864-5p	24		4	TGTTCCTCTGTCTCCCAGAC	hsa-miR-4326	20		4	AAAAGTAATTGTGGTTTTTG	hsa-miR-548ae-5p	20
4	GCCTTCTCTTCCCGGTTCTTCC	hsa-miR-320a-5p	22		4	ACAGGGCCGCAGATGGAGACT	hsa-miR-3918	21		4	CTACCCCCCATCCCCCTGTAG	hsa-miR-6798-3p	21		3	TTGTGGATCTCAAGGATGTGCT	hsa-miR-4752	22		4	AGGTTCTGTGATACACTCCGACT	hsa-miR-152-5p	23		4	TCGTGTCTTGTGTTGCAGCCGG	hsa-miR-187-3p	22
4	CTCGTGGGCTCTGGCCACGGCC	hsa-miR-3677-3p	22		4	TCGCGGTTTGTGCCAGATGACG	hsa-miR-579-5p	22		4	AAGCAATACTGTTACCTGAAAT	hsa-miR-3942-5p	22		3	TGGTTCTCTTGTGGCTCAAGCGT	hsa-miR-597-3p	23		4	TCTCCCAACCCTTGTACCAGTG	hsa-miR-150-5p	22		4	TCGGCTCTCTCCCTCACCCTAG	hsa-miR-6741-3p	22
3	CGGATGAGCAAAGAAAGTGGTT	hsa-miR-1255b-5p	22		4	CAGCCACAACTACCCTGCCACT	hsa-miR-449b-3p	22		4	GTTCCTGCTGAACTGAGCCAG	hsa-miR-3074-5p	21		3	GCCTTCTCTTCCCGGTTCTTCC	hsa-miR-320a-5p	22		4	AAACAAACATGGTGCACTTCTTT	efT-miR-495_MIMAT0035031	23		3	CTTCCCCCCAGTAATCTTCATC	hsa-miR-3679-3p	22
3	AATAATACATGGTTGATCTTT	hsa-miR-369-3p	21		4	CGGCGGGGACGGCGATTGGTC	hsa-miR-1908-5p	21		4	AACTCCAAACACTCAAAACTCA	hsa-miR-3145-5p	22		3	TGGTGGGCCGCAGAACATGTGC	hsa-miR-654-5p	22		4	CCTAATTTGAACACCTTCGGTA	hsa-miR-4735-5p	22		3	CCAGTTACCGCTTCCGCTACCGC	hsa-miR-935	23
3	TCAGCACCAGGATATTGTTGGAG	hsa-miR-3065-3p	23		4	TCTGGCTGTTGTGGTGTGCAA	hsa-miR-3064-5p	21		4	GCTCTTTTCACATTGTGCTACT	hsa-miR-130a-5p	22		3	AGGGCTGGACTCAGCGGCGGAGCT	hsa-miR-5001-5p	24		4	AATGTTGGAATCCTCGCTAGAG	hsa-miR-4781-3p	22		3	TGAAGCTCTGACATTCCTGCAG	hsa-miR-6806-3p	22
3	CTGAATAGCTGGGACTACAGGT	hsa-miR-5585-3p	22		3	TCCGAACTCTCCATTCCTCTGC	hsa-miR-6716-3p	22		4	TGAGTACCGCCATGTCTGTTGGG	hsa-miR-1911-5p	23		3	AGCTTTTGGGAATTCAGGTAGT	hsa-miR-3140-3p	22		3	GCTGATGATGATGGTGCTGAAG	hsa-miR-4502	22		3	CAAGGAGACGGGAACATGGAGC	hsa-miR-4428	22
3	TTGTGAAGAAAGAAATTCTTA	hsa-miR-3611	21		3	GGGGTATTGTTTCCGCTGCCAGG	hsa-miR-503-3p	23		4	CTCAGTAGCCAGTGTAGATCCT	hsa-miR-222-5p	22		3	CAAGCTCGCTTCTATGGGTCTG	hsa-miR-99a-3p	22		3	GGGGTTCCTGGGGATGGGATTT	hsa-miR-23a-5p	22		3	CTGAATAGCTGGGACTACAGGT	hsa-miR-5585-3p	22
3	TTGGACGGTAAGGTTAAGCAA	hsa-miR-4804-5p	21		3	TCTGCAAGTGTCAGAGGCGAGG	hsa-miR-2276-3p	22		4	CGGCTCTGGGTCTGTGGGGA	hsa-miR-760	20		3	AGGGGACCAAAGAGATATATAG	hsa-miR-3144-5p	22		3	CATGCTGACCTCCCTCCTGCCCCAG	hsa-miR-4728-3p	25		3	TCCAGCATCAGTGATTTTGTTG	hsa-miR-338-3p	22
3	GCGACCCACTCTTGGTTTCCA	hsa-miR-551a	21		3	TGAGGGGCCTCAGACCGAGCTTTT	hsa-miR-3184-5p	24		4	TTTGGGACTGATCTTGATGTCT	hsa-miR-3913-5p	22		3	CGGCTCTGGGTCTGTGGGGA	hsa-miR-760	20		3	TAATCTCAGCTGGCAACTGTGA	hsa-miR-216a-5p	22		3	TATGTAACATGGTCCACTAACT	hsa-miR-379-3p	22
3	TCCTTCATTCCACCGGAGTCTG	hsa-miR-205-5p	22		3	CGGGCTGTCCGGAGGGGTCGGCT	hsa-miR-4741	23		4	CACCTTGCGCTACTCAGGTCTG	hsa-miR-3200-3p	22		3	AGCAGCATTGTACAGGGCTATCAAA	efT-miR-107_MIMAT0034954	25		3	AAAAGTAATTGCGAGTTTTACC	hsa-miR-548a-5p	22		3	TTCTGGATAACATGCTGAAGCT	hsa-miR-5706	22
3	CTTCCCCCCAGTAATCTTCATC	hsa-miR-3679-3p	22		3	TTGGCCACAATGGGTTAGAAC	hsa-miR-588	21		4	GTGGAGTCCTGGGGAATGGAGA	hsa-miR-3198	22		3	TGACCGATTTCTCCTGGTGTTC	hsa-miR-29c-5p	22		3	CAAAGTGCTCATAGTGCAGGTAG	hsa-miR-20b-5p	23		3	TCTGCAAGTGTCAGAGGCGAGG	hsa-miR-2276-3p	22
3	AAACAAACATGGTGCACTTCTTT	efT-miR-495_MIMAT0035031	23		3	CCTCACCACCCCTTCTGCCTGCA	hsa-miR-6511b-3p	23		4	TCGCGGTTTGTGCCAGATGACG	hsa-miR-579-5p	22		3	CTGAATAGCTGGGACTACAGGT	hsa-miR-5585-3p	22		3	CCCTGGGGTTCTGAGGACATG	hsa-miR-6852-5p	21		3	ATCTAAATGCAGCATGCCAGTC	hsa-miR-4799-5p	22
3	AGTGCCTGAGGGAGTAAGAG	hsa-miR-550a-3-5p	20		3	CGGCTCTGGGTCTGTGGGGA	hsa-miR-760	20		4	AAAAGCTGGGTTGAGAGGA	hsa-miR-320d	19		3	CTCAGTAGCCAGTGTAGATCCT	hsa-miR-222-5p	22		3	AGTGGATGATGGAGACTCGGTAC	hsa-miR-3691-5p	23		3	TCTAGTAAGAGTGGCAGTCGA	hsa-miR-628-3p	21
3	GCGACCCATACTTGGTTTCAG	hsa-miR-551b-3p	21		3	CAGGGAAATGGGAAGAACTAGA	hsa-miR-5584-5p	22		4	TCGTGTCTTGTGTTGCAGCCGG	hsa-miR-187-3p	22		3	TTGCATAGTCACAAAAGTGATC	hsa-miR-153-3p	22		3	ATCGTGCATCCCTTTAGAGTGT	hsa-miR-517b-3p	22		3	ATTAGGTAGTGGCAGTGGAAC	hsa-miR-6509-5p	21
3	GTGGAGTCCTGGGGAATGGAGA	hsa-miR-3198	22		3	TAATACTGCCTGGTAATGATGACG	efT-miR-200b_MIMAT0035012	24		4	CAATCAGCAAGTATACTGCCCT	hsa-miR-34a-3p	22		3	TTCCAGCCCTGGTAGGCGCCGCG	hsa-miR-6720-5p	23		3	AAGCAATACTGTTACCTGAAAT	hsa-miR-3942-5p	22		3	TGGGGCGGAGCTTCCGGAGGCC	hsa-miR-3180-3p	22
3	TCGTGTCTTGTGTTGCAGCCGG	hsa-miR-187-3p	22		3	CCTCACCATCCCTTCTGCCTGC	hsa-miR-6511a-3p	22		4	TAGGACACATGGTCTACTTCT	hsa-miR-1197	21		3	TAGGGTAGACACTGACAACGTT	hsa-miR-6755-5p	22		3	TCAGAACAAATGCCGGTTCCCAGA	hsa-miR-589-3p	24		3	TTAGCCAATTGTCCATCTTTAG	hsa-miR-4662a-5p	22
3	TCGGCTCTCTCCCTCACCCTAG	hsa-miR-6741-3p	22		3	CTTAGACTGCCAGACTCCCTGA	hsa-miR-7702	22		3	ACCTTCTTGTATAAGCACTGTGCTAAA	hsa-miR-1248	27		3	CAAAAGTGATTGTGGTTTTTGC	hsa-miR-548az-5p	22		3	AGCAGCATTGTACAGGGCTATCAAA	efT-miR-107_MIMAT0034954	25		3	AAATCTCTGCAGGCAAATGTGA	hsa-miR-216b-5p	22
3	AATTACAGATTGTCTCAGAGA	hsa-miR-10399-5p	21		3	CAGGCACGGGAGCTCAGGTGAG	hsa-miR-3622a-5p	22		3	CCCTGGGGTTCTGAGGACATG	hsa-miR-6852-5p	21		3	TCCCAGGGTCTGGTCAGAGTTG	hsa-miR-6764-5p	22		3	CAAGGGACCAAGCATTCATTAT	hsa-miR-4475	22		3	ACAGACTTGCTGTGATGTTCA	hsa-miR-499b-5p	21
3	TGGCGGCGGTAGTTATGGGCTT	hsa-miR-4467	22		3	AGTGCCTGAGGGAGTAAGAG	hsa-miR-550a-3-5p	20		3	GTGTGCGGAAATGCTTCTGCT	hsa-miR-147b-3p	21		3	AAAAGTAATTGTGGATTTTGCT	hsa-miR-548ab	22		3	AATAATACATGGTTGATCTTT	hsa-miR-369-3p	21		3	TACCTGGGAGACTGAGGTTGGA	hsa-miR-7851-3p	22
3	ACTGGCTAGGGAAAATGATTGGAT	hsa-miR-664a-5p	24		3	TCTGGCTGCTATGGCCCCCTC	hsa-miR-3085-3p	21		3	ACAGGGCCGCAGATGGAGACT	hsa-miR-3918	21		3	TGTAAACATCCTACACTCTCAGCTG	efT-miR-30b_MIMAT0035192	25		3	CAAGGCCAAAGGAAGAGAACAG	hsa-miR-4753-5p	22		3	TCTGGCTATCTCACGAGACTGT	hsa-miR-4794	22
3	TGCCTAGGCTGAGACTGCAGTG	hsa-miR-3135a	22		3	AGCTTCTTTACAGTGCTGCCTTG	hsa-miR-103a-2-5p	23		3	TCTGGGAGGTTGTAGCAGTGGAA	hsa-miR-3192-5p	23		3	TCAGGACACTTCTGAACTTGGA	hsa-miR-5000-3p	22		3	GCAAAGCACACGGCCTGCAGAGAGG	efT-miR-330_MIMAT0034927	25		3	TGCTATGCCAACATATTGCCATCT	efT-miR-31_MIMAT0035064	24
3	TGTGACTGGTTGACCAGAGGGG	hsa-miR-134-5p	22		3	CATGCTAGGATAGAAAGAATGG	hsa-miR-3146	22		3	GCCTTCTCTTCCCGGTTCTTCC	hsa-miR-320a-5p	22		3	AGAAGGGGTGAAATTTAAACGT	hsa-miR-3179	22		3	TTGCTAAGTAGGCTGAGATTGA	hsa-miR-4639-5p	22		3	AGCTTTTGGGAATTCAGGTAGT	hsa-miR-3140-3p	22
3	TGGTGGGCCGCAGAACATGTGC	hsa-miR-654-5p	22		3	TGGAGACGCGGCCCTGTTGGAGT	efT-miR-139_MIMAT0035163	23		3	TGACTTCTACCTCTTCCAAAG	hsa-miR-6505-3p	21		3	TCGGCTCTCTCCCTCACCCTAG	hsa-miR-6741-3p	22		3	TGTGACTTCTCCCCTGCCACAG	hsa-miR-6820-3p	22		3	TGGAAAAAACTGGTGTGTGCTT	hsa-miR-3148	22
3	CCAAAGTGCTGTTCGTGCAGGTAGT	efT-miR-93_MIMAT0035165	25		3	TCAGCAGGCAGGCTGGTGCAGC	hsa-miR-3619-5p	22		3	AATAGCTCAGAATGTCAGTTCTG	hsa-miR-7705	23		3	CTGAAGCTCAGAGGGCTCTGAT	hsa-miR-127-5p	22		3	ACCTGAATTACCAAAAGCTTT	hsa-miR-3140-5p	21		3	TGGGGGTGGTCTCTAGCCAAGG	hsa-miR-6842-5p	22
3	TCTGGCTATCTCACGAGACTGT	hsa-miR-4794	22		3	TACCCAGTCTCCGGTGCAGCC	hsa-miR-3130-5p	21		3	TTCTCCCACTACCAGGCTCCCA	hsa-miR-4713-5p	22		3	TTGTTCTCAAACTGGCTGTCAGA	hsa-miR-7156-5p	23		3	CCAGTCCTGTGCCTGCCGCCT	hsa-miR-1910-5p	21		3	AATAGCTCAGAATGTCAGTTCTG	hsa-miR-7705	23
3	TGCCTACTGAGCTGATATCAGT	hsa-miR-24-1-5p	22		3	CTGGGCCCGCGGCGGGCGTGGGG	hsa-miR-6724-5p	23		3	CACTGTGTCCTTTCTGCGTAG	hsa-miR-892a	21		3	CCAGTATTAACTGTGCTGCTGA	hsa-miR-16-1-3p	22		3	TTCCAGCCCTGGTAGGCGCCGCG	hsa-miR-6720-5p	23		3	TGCCTACTGAGCTGATATCAGT	hsa-miR-24-1-5p	22
3	CTTCTGATCAAGATTTGTGGTG	hsa-miR-4762-3p	22		3	CAACAACATTAAACCACCCGA	hsa-miR-196a-1-3p	21		3	AAAGGTAACTGTGATTTTTGCT	hsa-miR-548ba	22		3	AATTACAGATTGTCTCAGAGA	hsa-miR-10399-5p	21		3	TGCAACTTACCTGAGTCATTGA	hsa-miR-891b	22		3	ATGTATTCGTACTGTCTGATG	hsa-miR-10395-3p	21
3	CCTAATTTGAACACCTTCGGTA	hsa-miR-4735-5p	22		3	AGCTGGTGTTGTGAATCAGGCCG	hsa-miR-138-5p	23		3	TAACATAATAGTGTGGATTGA	hsa-miR-4803	21		3	GCAAAGCACACGGCCTGCAGAGAGG	efT-miR-330_MIMAT0034927	25		3	AGAAGGGGTGAAATTTAAACGT	hsa-miR-3179	22		3	TGTGGGATCTGGAGGCATCTGG	hsa-miR-4654	22
3	GACTCACTCACAGGATTGTGCA	hsa-miR-3680-5p	22		3	TGCCTGTCTACACTTGCTGTGC	hsa-miR-214-5p	22		3	TTGTGGGTGGGCAGAAGTCTGT	hsa-miR-6759-5p	22		3	TATAAAATGAGGGCAGTAAGAC	hsa-miR-3163	22		3	GCTCTTTTCACATTGTGCTACT	hsa-miR-130a-5p	22		3	TGTGTGGATCCTGGAGGAGGCA	hsa-miR-3911	22
3	TCAGCTACTACCTCTATTAGG	hsa-miR-5690	21		3	GCTCTGACGAGGTTGCACTACT	hsa-miR-301b-5p	22		3	ATTAGGTAGTGGCAGTGGAAC	hsa-miR-6509-5p	21		3	TGGAGACGCGGCCCTGTTGGAGT	efT-miR-139_MIMAT0035163	23		3	ATTAAGGACATTTGTGATTGAT	hsa-miR-4477b	22		3	CGGCAACAAGAAACTGCCTGAG	hsa-miR-196a-3p	22
3	AGTGGATGATGGAGACTCGGTAC	hsa-miR-3691-5p	23		3	TCTGGCTATCTCACGAGACTGT	hsa-miR-4794	22		3	TGGCTGTTGGAGGGGGCAGGC	hsa-miR-4687-3p	21		3	AACTCCAAACACTCAAAACTCA	hsa-miR-3145-5p	22		3	TCAGCTACTACCTCTATTAGG	hsa-miR-5690	21		3	ACCTGTCTGTGGAAAGGAGCTA	hsa-miR-4421	22
3	TTCCAGCCCTGGTAGGCGCCGCG	hsa-miR-6720-5p	23		3	AGGTGGATGCAATGTGACCTCA	hsa-miR-3165	22		3	TGGGTGGTCTGGAGATTTGTGC	hsa-miR-1293	22		3	AAAAGTAATTGCGAGTTTTACC	hsa-miR-548a-5p	22		3	TGAGGGACAGATGCCAGAAGCA	hsa-miR-3126-5p	22		3	TCCGAACTCTCCATTCCTCTGC	hsa-miR-6716-3p	22
3	AGCTTCTTTACAGTGCTGCCTTG	hsa-miR-103a-2-5p	23		3	TGGGTGGTCTGGAGATTTGTGC	hsa-miR-1293	22		3	ACCTGGGTTGTCCCCTCTAG	hsa-miR-6742-3p	20		3	TCAGCTACTACCTCTATTAGG	hsa-miR-5690	21		3	AGAGGCTGGCCGTGATGAATTC	hsa-miR-485-5p	22		3	TAATACTGCCTGGTAATGATGACG	efT-miR-200b_MIMAT0035012	24
2	CTCTAGCCACAGATGCAGTGAT	hsa-miR-1287-3p	22		3	TATGTAACATGGTCCACTAACT	hsa-miR-379-3p	22		3	CTGGGTGAGGGCATCTGTGGT	hsa-miR-6736-5p	21		3	CACCTTGCGCTACTCAGGTCTG	hsa-miR-3200-3p	22		3	GGGGTATTGTTTCCGCTGCCAGG	hsa-miR-503-3p	23		3	CTTCTGATCAAGATTTGTGGTG	hsa-miR-4762-3p	22
2	CCTCCGTGTTACCTGTCCTCTAG	hsa-miR-3605-3p	23		3	CGTGTTCACAGCGGACCTTGAT	hsa-miR-124-5p	22		3	TTTCCCTTCAGAGCCTGGCTTT	hsa-miR-4755-5p	22		3	CCTAATTTGAACACCTTCGGTA	hsa-miR-4735-5p	22		3	TATGCATTGTATTTTTAGGTCC	hsa-miR-586	22		3	CAACAGCAGTCGATGGGCTGTC	efT-miR-21_MIMAT0035146	22
2	ACTGGACTAGGAGTCAGAAGG	hsa-miR-378i	21		3	TTGAGGGGAGAATGAGGTGGAGA	hsa-miR-6734-5p	23		3	GCTGCGCTTGGATTTCGTCCCC	hsa-miR-191-3p	22		3	TGCCAACCGTCAGAGCCCAGA	hsa-miR-5189-3p	21		3	TTCACTGGAGTTTGTTTCAATA	hsa-miR-653-3p	22		3	TGGGAGGGGAGAGGCAGCAAGCA	hsa-miR-4728-5p	23
2	GTGTCTTTTGCTCTGCAGTCA	hsa-miR-511-5p	21		3	CCAAAGTGCTGTTCGTGCAGGTAGT	efT-miR-93_MIMAT0035165	25		3	TACCCAGTCTCCGGTGCAGCC	hsa-miR-3130-5p	21		3	TTGGCCATGGGGCTGCGCGG	hsa-miR-3187-3p	20		3	ACCTGTCTGTGGAAAGGAGCTA	hsa-miR-4421	22		3	GTTCCTGCTGAACTGAGCCAG	hsa-miR-3074-5p	21
2	GTGGGTGCTGGTGGGAGCCGTG	hsa-miR-6741-5p	22		3	ATGCGGACCTGGGTTAGCGGAGT	hsa-miR-4754	23		3	AAAAGTAATTGTGGATTTTGCT	hsa-miR-548ab	22		3	CAGTGCAATGTTAAAAGGGCAT	hsa-miR-130a-3p	22		3	AATCACTAACCACACGGCCAGG	hsa-miR-34c-3p	22		3	GAGCCAGTGGTGAGACAGTGA	hsa-miR-4676-5p	21
2	CAAAAGTGATCGTGGTTTTTG	hsa-miR-548t-5p	21		3	TGATATGTTTGATATATTAGGT	hsa-miR-190a-5p	22		3	AATTACAGATTGTCTCAGAGA	hsa-miR-10399-5p	21		3	ATTGTCCTTGCTGTTTGGAGAT	hsa-miR-2355-3p	22		3	AAAAGTAATTGTGGTTTTTG	hsa-miR-548ae-5p	20		3	TGACTGAGCTTCTCCCCACAG	hsa-miR-6857-3p	21
2	AACTGTTTGCAGAGGAAACTGA	hsa-miR-452-5p	22		3	CACACACTGCAATTACTTTTGC	hsa-miR-603	22		3	AGTAGAGAGGAAAAGTTAGGGTC	hsa-miR-6832-5p	23		3	TGAGTGATTGATAGCTATGTTC	hsa-miR-4765	22		3	TTGAACTGTTAAGAACCACTGGA	hsa-miR-203b-3p	23		3	GTGCATTGTAGTTGCATTGCA	hsa-miR-33a-5p	21
2	CAGCCACAACTACCCTGCCACT	hsa-miR-449b-3p	22		3	CACAGCAAGTGTAGACAGGCA	hsa-miR-3120-3p	21		3	CAACAACATTAAACCACCCGA	hsa-miR-196a-1-3p	21		3	AATAGCTCAGAATGTCAGTTCTG	hsa-miR-7705	23		3	TGTCTACTACTGGAGACACTGG	hsa-miR-934	22		3	CACTGGCTCCTTTCTGGGTAGA	hsa-miR-892b	22
2	TTGTCTCTTGTTCCTCACACAG	hsa-miR-6818-3p	22		3	AGACACATTTGGAGAGGGAACC	hsa-miR-642a-3p	22		3	CCAGTTACCGCTTCCGCTACCGC	hsa-miR-935	23		3	TAGGGGAAAAGTCCTGATCCGG	hsa-miR-6783-5p	22		3	TGATATGTTTGATATATTAGGT	hsa-miR-190a-5p	22		3	GTGGAGTCCTGGGGAATGGAGA	hsa-miR-3198	22
2	TGAGGGGCCTCAGACCGAGCTTTT	hsa-miR-3184-5p	24		3	TCAGGCAAAGGGATATTTACAGA	hsa-miR-4742-5p	23		3	TTGGCCACAATGGGTTAGAAC	hsa-miR-588	21		2	GTGGTTATCCCTGCTGTGTTCG	efT-miR-487_MIMAT0035042	22		3	TCTGTATTCTCCTTTGCCTGCAG	hsa-miR-4742-3p	23		3	AAAAGCTGGGTTGAGAGGGT	hsa-miR-320c	20
2	AAGAGGAAGAAATGGCTGGTTCTCAG	hsa-miR-3916	26		3	ATGTAGGGCTAAAAGCCATGGG	hsa-miR-135b-3p	22		3	CTGACTGTTGCCGTCCTCCAG	hsa-miR-943	21		2	AGAATTGCGTTTGGACAATCAGT	hsa-miR-219b-3p	23		3	TGGGCTAAGGGAGATGATTGGGTA	hsa-miR-664b-5p	24		3	TACCGCACTGTGGGTACTTGCTGCT	efT-miR-106_MIMAT0035164	25
2	TGCCTACTGAGCTGAAACACAG	hsa-miR-24-2-5p	22		3	TACCTGGGAGACTGAGGTTGGA	hsa-miR-7851-3p	22		3	AAGACGGGAGGAAAGAAGGGAG	hsa-miR-483-5p	22		2	TGAGCTAAATGTGTGCTGGGA	hsa-miR-610	21		3	TTCCACTGCCACTACCTAATTT	hsa-miR-6509-3p	22		3	ACTGGCTAGGGAAAATGATTGGAT	hsa-miR-664a-5p	24
2	AGCTCATCCATAGTTGTCACTG	hsa-miR-549a-5p	22		3	TAAAACTTTAAGTGTGCCTAGG	hsa-miR-5582-3p	22		3	TGGGCCATGCATTTCTAGAACT	hsa-miR-6508-3p	22		2	TTCCCTTTGTCATCCTTCGCCT	hsa-miR-211-5p	22		3	TACATGGATGGAAACCTTCAAGC	hsa-miR-4802-3p	23		3	ATTGTCCTTGCTGTTTGGAGAT	hsa-miR-2355-3p	22
2	GAGAAATGCTGGACTAATCTGC	hsa-miR-5680	22		3	AAAGTGCTGCGACATTTGAGCGT	hsa-miR-372-3p	23		3	TGGTGGGCCGCAGAACATGTGC	hsa-miR-654-5p	22		2	AAGACGGGAGGAAAGAAGGGAG	hsa-miR-483-5p	22		3	TGTGTGGATCCTGGAGGAGGCA	hsa-miR-3911	22		3	CAGGGAAATGGGAAGAACTAGA	hsa-miR-5584-5p	22
2	TGGTTCTCTTGTGGCTCAAGCGT	hsa-miR-597-3p	23		3	TCACTCCTCTCCTCCCGTCTT	hsa-miR-483-3p	21		3	CCTGTTCTCCATTACTTGGCT	hsa-miR-26b-3p	21		2	CTAGCACCATCTGAAATCGGTTAT	efT-miR-29a_MIMAT0035176	24		3	TTTGCAGTAACAGGTGTGAGCA	hsa-miR-6516-5p	22		3	CGGGTAGAGAGGGCAGTGGGAGG	hsa-miR-197-5p	23
2	TGATGATACAGGTGGAGGTAG	hsa-miR-3682-3p	21		3	CTTCTGATCAAGATTTGTGGTG	hsa-miR-4762-3p	22		3	AAAAGTAATTGCGGTTTTTGCC	hsa-miR-548am-5p	22		2	TTCTGGATAACATGCTGAAGCT	hsa-miR-5706	22		3	TTAGACCTAGTACACGTCCTT	hsa-miR-3684	21		3	TCTGGGAGGTTGTAGCAGTGGAA	hsa-miR-3192-5p	23
2	AAACTAATCTCTACACTGCTGC	hsa-miR-3129-3p	22		3	CAAAGTGCTCATAGTGCAGGTAG	hsa-miR-20b-5p	23		3	TGGGCTAAGGGAGATGATTGGGTA	hsa-miR-664b-5p	24		2	AGGGACGGGACGCGGTGCAGTG	hsa-miR-92b-5p	22		3	AACTGGATCAATTATAGGAGTG	hsa-miR-1243	22		3	TCGAGGACTGGTGGAAGGGCCTT	hsa-miR-3131	23
2	TGGAGAGAGAAAAGAGACAGAAG	hsa-miR-4644	23		3	CCTGTGCTCCCAGGGCCTCGC	hsa-miR-5008-3p	21		3	CTATACAGTCTACTGTCTTTCC	hsa-let-7f-2-3p	22		2	TCTAGTAAGAGTGGCAGTCGA	hsa-miR-628-3p	21		3	TCCTCTTCTCCCTCCTCCCAG	hsa-miR-877-3p	21		3	AAAGGCATAAAACCAAGACA	hsa-miR-3910	20
2	TCCTTCTGCTCCGTCCCCCAG	hsa-miR-1237-3p	21		3	CTCGTGGGCTCTGGCCACGGCC	hsa-miR-3677-3p	22		3	TCTTCAACCTCAGGACTTGCA	hsa-miR-676-5p	21		2	TAACATAATAGTGTGGATTGA	hsa-miR-4803	21		3	AGACAGTAGTTCTTGCCTGGTT	hsa-miR-4645-3p	22		3	TGATTGTAGCCTTTTGGAGTAGA	hsa-miR-508-3p	23
2	ATGGCCAGAGCTCACACAGAGG	hsa-miR-4435	22		3	AGGAGGGAGGAGATGGGCCAAGTT	hsa-miR-1249-5p	24		3	AAATCTCTGCAGGCAAATGTGA	hsa-miR-216b-5p	22		2	AAGGCAGGGCCCCCGCTCCCC	hsa-miR-940	21		3	AAAAGTAATTGCGGATTTTGCC	hsa-miR-548i	22		3	CCAGCCACGGACTGAGAGTGCAT	hsa-miR-4691-3p	23
2	ATTAAGGACATTTGTGATTGAT	hsa-miR-4477b	22		3	TGTCTTCTCTCCTCCCAAACAG	hsa-miR-6740-3p	22		3	TGCCTAGGCTGAGACTGCAGTG	hsa-miR-3135a	22		2	AGCTTCTTTACAGTGCTGCCTTG	hsa-miR-103a-2-5p	23		2	TGTCTTTCTTCTCTCCCTTGCAG	hsa-miR-6830-3p	23		3	TGGTTCTCTTGTGGCTCAAGCGT	hsa-miR-597-3p	23
2	ATCCGCGCTCTGACTCTCTGCC	hsa-miR-937-3p	22		3	TGGCAAACGTGGAAGCCGAGA	hsa-miR-4470	21		3	TTGTTCTTTGGTCTTTCAGCCA	hsa-miR-4677-5p	22		2	TGTTGCAAGTCGGTGGAGACGT	hsa-miR-4684-3p	22		2	CAGGCACGGGAGCTCAGGTGAG	hsa-miR-3622a-5p	22		3	TTGTGGGTGGGCAGAAGTCTGT	hsa-miR-6759-5p	22
2	TGGGTGGTCTGGAGATTTGTGC	hsa-miR-1293	22		3	AAAAGCTGGGTTGAGAGGA	hsa-miR-320d	19		3	AAAAGCTGGGTTGAGAGGGCAA	hsa-miR-320b	22		2	ACAGGGCCGCAGATGGAGACT	hsa-miR-3918	21		2	TCACAGTGGTCTCTGGGATTAT	hsa-miR-216a-3p	22		2	AGGGGGATGGCAGAGCAAAATT	hsa-miR-5010-5p	22
2	ATCTAAATGCAGCATGCCAGTC	hsa-miR-4799-5p	22		3	CAAAAACCACAGTTTCTTTTGC	hsa-miR-548d-3p	22		3	GGGGTATTGTTTCCGCTGCCAGG	hsa-miR-503-3p	23		2	TGGGGCGGAGCTTCCGGAG	hsa-miR-3180	19		2	TTGAAGAGGAGGTGCTCTGTAGC	hsa-miR-4709-3p	23		2	GTGTGCGGAAATGCTTCTGCT	hsa-miR-147b-3p	21
2	CTAGCACCATCTGAAATCGGTTAT	efT-miR-29a_MIMAT0035176	24		3	GTGGAGTCCTGGGGAATGGAGA	hsa-miR-3198	22		3	AGTGGATGATGGAGACTCGGTAC	hsa-miR-3691-5p	23		2	CCTCACCACCCCTTCTGCCTGCA	hsa-miR-6511b-3p	23		2	TCTGCACTGTGAGTTGGCTGGCT	hsa-miR-4793-3p	23		2	TGTAAACATCCTACACTCTCAGCTG	efT-miR-30b_MIMAT0035192	25
2	GAATATGGGTATATTAGTTTGG	hsa-miR-5583-3p	22		2	TCGTGTCTTGTGTTGCAGCCGG	hsa-miR-187-3p	22		3	TGTGTGGATCCTGGAGGAGGCA	hsa-miR-3911	22		2	CTCATTGCATGGGCTGTGTATA	hsa-miR-1912-5p	22		2	TAGAGAGGGGAAGGATGTGATGT	hsa-miR-6758-5p	23		2	GCTGGTCTGCGTGGTGCTCGG	hsa-miR-3663-5p	21
2	TGTGACTTCTCCCCTGCCACAG	hsa-miR-6820-3p	22		2	CTATACAGTCTACTGTCTTTCC	hsa-let-7f-2-3p	22		3	CCTAATTTGAACACCTTCGGTA	hsa-miR-4735-5p	22		2	ATCTGTCTCGATTGTTTCCAG	hsa-miR-6888-3p	21		2	CAAAGTTTAAGATCCTTGAAGT	hsa-miR-561-3p	22		2	TCAGCTACTACCTCTATTAGG	hsa-miR-5690	21
2	ACTGGGCTTGGAGTCAGAAG	hsa-miR-378g	20		2	CCAGCCACGGACTGAGAGTGCAT	hsa-miR-4691-3p	23		3	AGCTGGTGTTGTGAATCAGGCCG	hsa-miR-138-5p	23		2	AGGGGTGCTATCTGTGATTGA	hsa-miR-342-5p	21		2	CAACAGCAGTCGATGGGCTGTC	efT-miR-21_MIMAT0035146	22		2	TGGTGGGCCGCAGAACATGTGC	hsa-miR-654-5p	22
2	CACCTTTGTGTCCCCATCCTGCA	hsa-miR-6782-3p	23		2	AGGGACGGGACGCGGTGCAGTG	hsa-miR-92b-5p	22		3	GTAGAGGAGATGGCGCAGGG	hsa-miR-877-5p	20		2	TGATGATACAGGTGGAGGTAG	hsa-miR-3682-3p	21		2	AGAAGGAAATTGAATTCATTTA	hsa-miR-1252-5p	22		2	AAGCCCTTACCCCAAAAAGTAT	hsa-miR-129-1-3p	22
2	TACTCAAAAAGCTGTCAGTCA	hsa-miR-888-5p	21		2	TACGGTGAGCCTGTCATTATTC	hsa-miR-433-5p	22		2	TTACACACAACTGAGGATCATA	hsa-miR-3941	22		2	CAAGGAGACGGGAACATGGAGC	hsa-miR-4428	22		2	CTGAAGCTCAGAGGGCTCTGAT	hsa-miR-127-5p	22		2	TTCCACTGCCACTACCTAATTT	hsa-miR-6509-3p	22
2	CACTGGCTCCTTTCTGGGTAGA	hsa-miR-892b	22		2	TCTGCACTGTGAGTTGGCTGGCT	hsa-miR-4793-3p	23		2	CAAAAGTGATCGTGGTTTTTG	hsa-miR-548t-5p	21		2	CTGCAGGCAGAAGTGGGGCTGACA	hsa-miR-6511b-5p	24		2	TTGCCTGCCCTCTTCCTCCAG	hsa-miR-6894-3p	21		2	CCTCACCACCCCTTCTGCCTGCA	hsa-miR-6511b-3p	23
2	AGGGGCTGGCTTTCCTCTGGTC	hsa-miR-185-3p	22		2	TGGGAGCCATGAGGGTCTGTGC	hsa-miR-6827-5p	22		2	AGGGGGATGGCAGAGCAAAATT	hsa-miR-5010-5p	22		2	AACAATATCCTGGTGCTGAGTG	hsa-miR-338-5p	22		2	GCGACCCATACTTGGTTTCAG	hsa-miR-551b-3p	21		2	TTGGAGGCGTGGGTTTT	hsa-miR-4443	17
2	CAGCAGCACACTGTGGTTTGTAC	efT-miR-497_MIMAT0034987	23		2	TGGGAAAGACAAACTCAGAGTT	hsa-miR-6733-5p	22		2	AGGGCTTAGCTGCTTGTGAGCAGGG	efT-miR-27a_MIMAT0035162	25		2	GTGGGTTGGGGCGGGCTCTG	hsa-miR-3940-5p	20		2	AGGTGCTCCAGGCTGGCTCACA	hsa-miR-3907	22		2	ACTGGACTAGGAGTCAGAAGG	hsa-miR-378i	21
2	AGACTGACCTTCAACCCCACAG	hsa-miR-6855-3p	22		2	GCGGTGATCCCGATGGTGTGAGC	hsa-miR-598-5p	23		2	GAATATGGGTATATTAGTTTGG	hsa-miR-5583-3p	22		2	AGGGACTTTCAGGGGCAGCTGT	hsa-miR-365b-5p	22		2	GAATATGGGTATATTAGTTTGG	hsa-miR-5583-3p	22		2	AGTGCCTGAGGGAGTAAGAG	hsa-miR-550a-3-5p	20
2	CCAGCCACGGACTGAGAGTGCAT	hsa-miR-4691-3p	23		2	CTAGCACCATCTGAAATCGGTTAT	efT-miR-29a_MIMAT0035176	24		2	TTAGCCAATTGTCCATCTTTAG	hsa-miR-4662a-5p	22		2	TCCTTCTGCTCCGTCCCCCAG	hsa-miR-1237-3p	21		2	CAAAAGTGATTGTGGTTTTTGC	hsa-miR-548az-5p	22		2	GACTCACTCACAGGATTGTGCA	hsa-miR-3680-5p	22
2	CCAGGCTCTGCAGTGGGAACT	hsa-miR-3155a	21		2	ACCTGGGTTGTCCCCTCTAG	hsa-miR-6742-3p	20		2	TACATGGATGGAAACCTTCAAGC	hsa-miR-4802-3p	23		2	TGACAACTATGGATGAGCTCT	hsa-miR-549a-3p	21		2	CGAAAACAGCAATTACCTTTGC	hsa-miR-570-3p	22		2	CAATTTAGTGTGTGTGATATTT	hsa-miR-32-3p	22
2	CAGGCAGTGACTGTTCAGACGTC	hsa-miR-2682-5p	23		2	ACTGGCATTAGTGGGACTTTT	hsa-miR-5588-5p	21		2	TGAGGATGGATAGCAAGGAAGCC	hsa-miR-3605-5p	23		2	GTGTCTTTTGCTCTGCAGTCA	hsa-miR-511-5p	21		2	CCACTGCCCCAGGTGCTGCTGG	efT-miR-324_MIMAT0035051	22		2	TTTCCCTTTCCATCCTGGCAG	hsa-miR-5006-3p	21
2	GCTCTGACGAGGTTGCACTACT	hsa-miR-301b-5p	22		2	TTCTGGATAACATGCTGAAGCT	hsa-miR-5706	22		2	GGGTGAGGGCAGGTGGTT	hsa-miR-4710	18		2	CTATACAGTCTACTGTCTTTCC	hsa-let-7f-2-3p	22		2	ACTGGGAAGAGGAGCTGAGGGA	hsa-miR-4646-5p	22		2	TGTGATATCGTGCTTCCTGGGA	hsa-miR-3689f	22
2	CGGGTAGAGAGGGCAGTGGGAGG	hsa-miR-197-5p	23		2	CATCTTCCAGTACAGTGTTGGA	hsa-miR-141-5p	22		2	AGGTGGATGCAATGTGACCTCA	hsa-miR-3165	22		2	TGATTGTAGCCTTTTGGAGTAGA	hsa-miR-508-3p	23		2	CTCAAACCGGCTGTGCCTGTGG	hsa-miR-6715b-3p	22		2	AAGCGACCATGATGTAACTTCA	hsa-miR-4670-5p	22
2	TAACACTGTCTGGTAACGATGTTC	efT-miR-200a_MIMAT0035013	24		2	AGGGCCGAAGGGTGGAAGCTGC	hsa-miR-6877-5p	22		2	TGTCTACTACTGGAGACACTGG	hsa-miR-934	22		2	TATTCAGGAAGGTGTTACTTAA	hsa-miR-506-5p	22		2	TGGGAGCCATGAGGGTCTGTGC	hsa-miR-6827-5p	22		2	TCTCCCTTCCTGCCCTGGCTAG	hsa-miR-4685-3p	22
2	TTCTGCCTCTGTCCAGGTCCTT	hsa-miR-5001-3p	22		2	CGGGTAGAGAGGGCAGTGGGAGG	hsa-miR-197-5p	23		2	GCTAAGGAAGTCCTGTGCTCAG	hsa-miR-4521	22		2	AACTGTTTGCAGAGGAAACTGA	hsa-miR-452-5p	22		2	GTGGAGTCCTGGGGAATGGAGA	hsa-miR-3198	22		2	TGGCGGCGGTAGTTATGGGCTT	hsa-miR-4467	22
2	AATCACTAACCACACGGCCAGG	hsa-miR-34c-3p	22		2	TGTGACTTCTCCCCTGCCACAG	hsa-miR-6820-3p	22		2	CAAGGAGACGGGAACATGGAGC	hsa-miR-4428	22		2	TGTGACTGGTTGACCAGAGGGG	hsa-miR-134-5p	22		2	TGCCTACTGAGCTGATATCAGT	hsa-miR-24-1-5p	22		2	TAAGTGCTTCCATGTTTTAGTAG	hsa-miR-302b-3p	23
2	TGACCGATTTCTCCTGGTGTTC	hsa-miR-29c-5p	22		2	TAAAAACTGCAATTACTTTC	hsa-miR-548x-3p	20		2	CTGCGCAAGCTACTGCCTTGCT	hsa-let-7i-3p	22		2	TGTGCAGCAGGCCAACCGAGA	hsa-miR-3944-5p	21		2	AAAGGTAACTGTGATTTTTGCT	hsa-miR-548ba	22		2	TCGCAGACAGGGACACATGGAGA	hsa-miR-6767-5p	23
2	GAAATCAAGCGTGGGTGAGACC	hsa-miR-551b-5p	22		2	TTGTGAAGAAAGAAATTCTTA	hsa-miR-3611	21		2	CGGGTAGAGAGGGCAGTGGGAGG	hsa-miR-197-5p	23		2	TGTGTCACTCGATGACCACTGT	hsa-miR-597-5p	22		2	TGGTGGTTTACAAAGTAATTCA	hsa-miR-876-3p	22		2	CAGCCACAACTACCCTGCCACT	hsa-miR-449b-3p	22
2	TGGTTCTAGACTTGCCAACTA	hsa-miR-182-3p	21		2	TGATTGGTACGTCTGTGGGTAG	hsa-miR-509-3p	22		2	GCGGTGATCCCGATGGTGTGAGC	hsa-miR-598-5p	23		2	TAGGGGCAGCAGAGGACCTGGG	hsa-miR-4688	22		2	TTGTGGATCTCAAGGATGTGCT	hsa-miR-4752	22		2	AAGCAATACTGTTACCTGAAAT	hsa-miR-3942-5p	22
2	TGGGGCGGAGCTTCCGGAG	hsa-miR-3180	19		2	TCTCCCAACCCTTGTACCAGTG	hsa-miR-150-5p	22		2	TCCCCTTCTGCAGGCCTGCTGG	hsa-miR-3127-3p	22		2	CAGCCACAACTACCCTGCCACT	hsa-miR-449b-3p	22		2	AGCTACAGTTACTTTTGCACCA	hsa-miR-548v	22		2	TATGTGGGATGGTAAACCGCTT	hsa-miR-299-3p	22
2	CTGGACTGAGCCGTGCTACTGG	hsa-miR-1269a	22		2	GCAGGAACTTGTGAGTCTCCT	hsa-miR-873-5p	21		2	TACTAGACTGAAGCTCCTTGAGGAC	efT-miR-151_MIMAT0035086	25		2	CACTGTGTCCTTTCTGCGTAG	hsa-miR-892a	21		2	TATGGAGTGGACTTTCAGCTGGC	hsa-miR-6514-5p	23		2	TGGGGGAGTGCAGTGATTGTGG	hsa-miR-5698	22
2	GACAATGATGAGAAGACCTGAGGA	hsa-miR-10523-5p	24		2	TTGTTCTCAAACTGGCTGTCAGA	hsa-miR-7156-5p	23		2	TGGTTTACCGTCCCACATACAT	hsa-miR-299-5p	22		2	AGTGGATGATGGAGACTCGGTAC	hsa-miR-3691-5p	23		2	TCCGAACTCTCCATTCCTCTGC	hsa-miR-6716-3p	22		2	AGACAGTAGTTCTTGCCTGGTT	hsa-miR-4645-3p	22
2	TGGGCGAGGGCGGCTGAGCGGC	hsa-miR-6729-5p	22		2	TCGAGGAGCTCACAGTCT	hsa-miR-151b	18		2	GAGCCAGTGGTGAGACAGTGA	hsa-miR-4676-5p	21		2	AGAAGGAAATTGAATTCATTTA	hsa-miR-1252-5p	22		2	TCTGGATTGAAGAGACGACCCA	hsa-miR-6839-5p	22		2	AAGTGCTGTCATAGCTGAGGTC	hsa-miR-512-3p	22
2	AAGTGCTGTCATAGCTGAGGTC	hsa-miR-512-3p	22		2	TTCTCCCACTACCAGGCTCCCA	hsa-miR-4713-5p	22		2	ATTGTTCTGTCTTTCTCCCAG	hsa-miR-6739-3p	21		2	AAAGGATTCTGCTGTCGGTCCCACT	hsa-miR-541-5p	25		2	CTGGGAGGTCAAGGCTGCAGT	hsa-miR-1273h-5p	21		2	AAAAGCTGGGTTGAGAGGGCAA	hsa-miR-320b	22
2	TAAAACCCACAATTATGTTTGT	hsa-miR-548as-3p	22		2	TTAGCCAATTGTCCATCTTTAG	hsa-miR-4662a-5p	22		2	TTCAAGTAATCCAGGATAGGCTGTT	efT-miR-26c_MIMAT0035006	25		2	TGAGGATGGATAGCAAGGAAGCC	hsa-miR-3605-5p	23		2	TATGTGGGATGGTAAACCGCTT	hsa-miR-299-3p	22		2	GTTCTGTTAACCCATCCCCTCA	hsa-miR-4652-3p	22
2	TCCGAACTCTCCATTCCTCTGC	hsa-miR-6716-3p	22		2	TGCAGCTCTGGTGGAAAATGGAG	hsa-miR-4660	23		2	GCTGGTTTCATATGGTGGTTTAGA	hsa-miR-29b-1-5p	24		2	CTGCGCAAGCTACTGCCTTGCT	hsa-let-7i-3p	22		2	TACCGCACTGTGGGTACTTGCTGCT	efT-miR-106_MIMAT0035164	25		2	CTCCCACATGCAGGGTTTGCA	hsa-miR-188-3p	21
2	ACCTGGACCCAGCGTAGACAAAG	hsa-miR-3690	23		2	ACTCGGCTGCGGTGGACAAGT	hsa-miR-4638-5p	21		2	TAATCTCAGCTGGCAACTGTGA	hsa-miR-216a-5p	22		2	ATGGTACCCTGGCATACTGAGT	hsa-miR-1263	22		2	AGGAGGAATTGGTGCTGGTCTT	hsa-miR-766-5p	22		2	GCCTCTCTCGGAGTCGCTCGGA	hsa-miR-3183	22
2	TAAGGGGTGTATGGCAGATGCA	hsa-miR-3936	22		2	AGAGTTAACTCAAAATGGACTA	hsa-miR-4424	22		2	CCACTGCCCCAGGTGCTGCTGG	efT-miR-324_MIMAT0035051	22		2	TCTCTCTGACTCCATGGCA	hsa-miR-6817-3p	19		2	CAATTTAGTGTGTGTGATATTT	hsa-miR-32-3p	22		2	CTGGGCCCGCGGCGGGCGTGGGG	hsa-miR-6724-5p	23
2	TCTGGGAGGTTGTAGCAGTGGAA	hsa-miR-3192-5p	23		2	TGAAGCTCTGACATTCCTGCAG	hsa-miR-6806-3p	22		2	AAAAGTAATTGCGGATTTTGCC	hsa-miR-548i	22		2	CAAAACCGCAGTAACTTTTGT	hsa-miR-548at-3p	21		2	AAAAGTAATTGCGGTTTTTGCC	hsa-miR-548am-5p	22		2	CCAACCTAGGTGGTCAGAGTTG	hsa-miR-4714-3p	22
2	AAGCAATACTGTTACCTGAAAT	hsa-miR-3942-5p	22		2	TCTGCCCCCTCCGCTGCTGCCA	hsa-miR-1913	22		2	TACCTGGGAGACTGAGGTTGGA	hsa-miR-7851-3p	22		2	CTTAGACTGCCAGACTCCCTGA	hsa-miR-7702	22		2	TGCCCTGAGACTTTTGCTC	hsa-miR-7976	19		2	AGGTGGATGCAATGTGACCTCA	hsa-miR-3165	22
2	TAGGGGAAAAGTCCTGATCCGG	hsa-miR-6783-5p	22		2	TGAGGTGACCGCAGATGGGAA	hsa-miR-7854-3p	21		2	TAATACTGCCTGGTAATGATGACG	efT-miR-200b_MIMAT0035012	24		2	ATGTAGGGCTAAAAGCCATGGG	hsa-miR-135b-3p	22		2	TCACCCTGCATCCCGCACCCAG	hsa-miR-3620-3p	22		2	AGGTGCCATTCTGAGGGCCAGGAGT	hsa-miR-3085-5p	25
2	TCCTCTTCTCCCTCCTCCCAG	hsa-miR-877-3p	21		2	TGCCAACCGTCAGAGCCCAGA	hsa-miR-5189-3p	21		2	CATCTGGCATCCGTCACACAGA	hsa-miR-3126-3p	22		2	TCAGAACAAATGCCGGTTCCCAGA	hsa-miR-589-3p	24		2	GACAATGATGAGAAGACCTGAGGA	hsa-miR-10523-5p	24		2	CCTCTTCCCCTTGTCTCTCCAG	hsa-miR-1236-3p	22
2	TTGGAGGCGTGGGTTTT	hsa-miR-4443	17		2	GAGGGCATGCGCACTTTGTCC	hsa-miR-4761-3p	21		2	TCCCAGGGTCTGGTCAGAGTTG	hsa-miR-6764-5p	22		2	TCGAGGAGCTCACAGTCT	hsa-miR-151b	18		2	TGTAAACATCCTACACTCTCAGCTG	efT-miR-30b_MIMAT0035192	25		2	TCCCAGGGTCTGGTCAGAGTTG	hsa-miR-6764-5p	22
2	ACCAAGTCTGCGTCATCCTCTC	hsa-miR-3691-3p	22		2	CAACCTGGAGGACTCCATGCTG	hsa-miR-490-3p	22		2	GAGACTGGGGTGGGGCC	hsa-miR-4463	17		2	TGGAAAAAACTGGTGTGTGCTT	hsa-miR-3148	22		2	ATCCCACCTCTGCCACCA	hsa-miR-1260a	18		2	TGGTTTACCGTCCCACATACA	efT-miR-299_MIMAT0035027	21
2	CTGGGAGAGGGTTGTTTACTCCT	efT-miR-30c_MIMAT0035135	23		2	TAGGAGCTCAACAGATGCCTGTT	hsa-miR-3139	23		2	TACGTAGATATATATGTATTTT	hsa-miR-1277-3p	22		2	AATCACTAACCACACGGCCAGG	hsa-miR-34c-3p	22		2	CTGGGTGAGGGCATCTGTGGT	hsa-miR-6736-5p	21		2	TAAAACTTTAAGTGTGCCTAGG	hsa-miR-5582-3p	22
2	TTTAAGCAGGAAATAGAATTTA	hsa-miR-4503	22		2	TCCCAGGGTCTGGTCAGAGTTG	hsa-miR-6764-5p	22		2	CTTCTGATCAAGATTTGTGGTG	hsa-miR-4762-3p	22		2	TAATACTGCCTGGTAATGATGACG	efT-miR-200b_MIMAT0035012	24		2	TGGCAAACGTGGAAGCCGAGA	hsa-miR-4470	21		2	TGGGGACGTAGCTGGCCAGACAG	hsa-miR-3191-3p	23
2	TTTCAAGCCAGGGGGCGTTTTTC	hsa-miR-498-5p	23		2	AGGGGACCAAAGAGATATATAG	hsa-miR-3144-5p	22		2	CGAATGTTGCTCGGTGAACCCCTT	efT-miR-409_MIMAT0035041	24		2	ACACATGGGTGGCTGTGGCCT	hsa-miR-4717-3p	21		2	AGCTGGTGTTGTGAATCAGGCCG	hsa-miR-138-5p	23		2	CCTGCAACTTTGCCTGATCAGA	hsa-miR-4772-3p	22
2	AGTTGCCTTTTTGTTCCCATGC	hsa-miR-4423-5p	22		2	TTACACACAACTGAGGATCATA	hsa-miR-3941	22		2	CGGCCCGGGCTGCTGCTGTTCCT	hsa-miR-1538	23		2	CCTCTGGGCCCTTCCTCCAG	hsa-miR-326	20		2	CGGCGGGGACGGCGATTGGTC	hsa-miR-1908-5p	21		2	TGGTTCTAGACTTGCCAACTA	hsa-miR-182-3p	21
2	TACCCAGTCTCCGGTGCAGCC	hsa-miR-3130-5p	21		2	AGCAGCATTGTACAGGGCTATCAAA	efT-miR-107_MIMAT0034954	25		2	TAAATCCCATGGTGCCTTCTCCT	hsa-miR-605-5p	23		2	GAATATGGGTATATTAGTTTGG	hsa-miR-5583-3p	22		2	GTGCATTGTAGTTGCATTGCA	hsa-miR-33a-5p	21		2	AATCACTAACCACACGGCCAGG	hsa-miR-34c-3p	22
2	TATAAAATGAGGGCAGTAAGAC	hsa-miR-3163	22		2	TTTCCCTTCAGAGCCTGGCTTT	hsa-miR-4755-5p	22		2	GCGACCCACTCTTGGTTTCCA	hsa-miR-551a	21		2	TGTTCCTCTGTCTCCCAGAC	hsa-miR-4326	20		2	TAATACTGCCTGGTAATGATGACG	efT-miR-200b_MIMAT0035012	24		2	TAACGCATAATATGGACATGT	hsa-miR-3912-3p	21
2	AAAAGCTGGGTTGAGAGGGCAA	hsa-miR-320b	22		2	TGAGAAGGCACAGCTTGCACGTGA	hsa-miR-6770-5p	24		2	TGAAACATACACGGGAAACCTCT	efT-miR-494_MIMAT0035028	23		2	TAACAAACACCTGTAAAACAGC	hsa-miR-5688	22		2	CCAGCCACGGACTGAGAGTGCAT	hsa-miR-4691-3p	23		2	CAAGCTCGCTTCTATGGGTCTG	hsa-miR-99a-3p	22
2	TAAGTGCTTCCATGTTTTAGTAG	hsa-miR-302b-3p	23		2	CAAAACTGGCAATTACTTTTGC	hsa-miR-548a-3p	22		2	CAAAAACCACAGTTTCTTTTGC	hsa-miR-548d-3p	22		2	TAATCTCAGCTGGCAACTGTGA	hsa-miR-216a-5p	22		2	TTGTTCTCAAACTGGCTGTCAGA	hsa-miR-7156-5p	23		2	ACCTCCTGTGTGCATGGATTA	hsa-miR-660-3p	21
1	ACTGGACTTGGAGCCAGAAG	hsa-miR-378f	20		2	CCAAACCAGTCGTGCCTGTGG	hsa-miR-6715a-3p	21		2	GAAATCAAGCGTGGGTGAGACC	hsa-miR-551b-5p	22		2	TTACACAGCTGGACAGAGGCA	hsa-miR-4672	21		2	TTCGGTATACTTTGTGAATTGG	hsa-miR-4798-5p	22		2	TGGTTTACCGTCCCACATACAT	hsa-miR-299-5p	22
1	TTCAAGTAATCCAGGATAGGCTGTT	efT-miR-26c_MIMAT0035006	25		2	TGACAACTATGGATGAGCTCT	hsa-miR-549a-3p	21		2	CTGGACTGAGCCGTGCTACTGG	hsa-miR-1269a	22		2	TCCTCCTCTACCTCATCCCAGT	hsa-miR-5193	22		2	CTACCCCCCATCCCCCTGTAG	hsa-miR-6798-3p	21		2	AGAGTCGGCGACGCCGCCAGC	hsa-miR-4785	21
1	AGATATTTTGAGTGTTTGGAATTG	hsa-miR-3145-3p	24		2	AAAAGTAATTGTGGTTTTTG	hsa-miR-548ae-5p	20		2	AGGTGCTCCAGGCTGGCTCACA	hsa-miR-3907	22		2	TATGTAACATGGTCCACTAACT	hsa-miR-379-3p	22		2	TGAGGTGACCGCAGATGGGAA	hsa-miR-7854-3p	21		2	ATGCGGACCTGGGTTAGCGGAGT	hsa-miR-4754	23
1	TGTGTCACTCGATGACCACTGT	hsa-miR-597-5p	22		2	TTGTGGATCTCAAGGATGTGCT	hsa-miR-4752	22		2	GTGGTTATCCCTGCTGTGTTCG	efT-miR-487_MIMAT0035042	22		2	TCCTTCATTCCACCGGAGTCTGT	efT-miR-205_MIMAT0035156	23		2	TAGGATTACAAGTGTCGGCCAC	hsa-miR-3159	22		2	AAGAGGAAGAAATGGCTGGTTCTCAG	hsa-miR-3916	26
1	ATGCTGACATATTTACTAGAGGGT	efT-miR-628_MIMAT0035139	24		2	TTGTGCTTGATCTAACCATGTGGTG	efT-miR-218b_MIMAT0035068	25		2	CAGGGCAGAGGGCACAGGAATCTGA	hsa-miR-6735-5p	25		2	TGTAGAGCAGGGAGCAGGAAGCT	hsa-miR-4732-5p	23		2	CCTCACCACCCCTTCTGCCTGCA	hsa-miR-6511b-3p	23		2	TCAATCACTTGGTAATTGCTGT	hsa-miR-4705	22
1	TGGAGATCCAGTGCTCGCCCGAT	hsa-miR-4683	23		2	CAGTTCTGCTGTTCTGACTCTAG	hsa-miR-6874-3p	23		2	TCTGAGAGAGCTCGATGGCAG	hsa-miR-6761-5p	21		2	ACCTGTCTGTGGAAAGGAGCTA	hsa-miR-4421	22		2	TGTCTATACTCTGTCACTTTAC	hsa-miR-4796-5p	22		2	CATCAGAATTCATGGAGGCTAG	hsa-miR-2115-3p	22
1	CGAAAACAGCAATTACCTTTGC	hsa-miR-570-3p	22		2	TATGTAACACGGTCCACTAACC	hsa-miR-411-3p	22		2	GTAAGCAGGGGCTCTGGGTGA	hsa-miR-6792-5p	21		1	AACTAGTAATGTTGGATTAGGG	hsa-miR-3923	22		2	ATATTATTAGCCACTTCTGGAT	hsa-miR-4795-3p	22		2	TTCGCGGGCGAAGGCAAAGTC	hsa-miR-3124-5p	21
1	TATGTAACATGGTCCACTAACT	hsa-miR-379-3p	22		2	GCTCTTTTCACATTGTGCTACT	hsa-miR-130a-5p	22		2	AATAATACATGGTTGATCTTT	hsa-miR-369-3p	21		1	CAACAGCAGTCGATGGGCTGTC	efT-miR-21_MIMAT0035146	22		2	TGTGCAGCAGGCCAACCGAGA	hsa-miR-3944-5p	21		2	TATGGAGTGGACTTTCAGCTGGC	hsa-miR-6514-5p	23
1	GATATCAGCTCAGTAGGCACCG	hsa-miR-3074-3p	22		2	ACCTGAATTACCAAAAGCTTT	hsa-miR-3140-5p	21		2	TCAATAGGAAAGAGGTGGGACCT	hsa-miR-6826-5p	23		1	CAGTTCAGAAGTGTTCCTGAGT	hsa-miR-5000-5p	22		2	TGAGCACCACACAGGCCGGGCGC	hsa-miR-3663-3p	23		2	ACAGGGCCGCAGATGGAGACT	hsa-miR-3918	21
1	CGGCCCCACGCACCAGGGTAAGA	hsa-miR-874-5p	23		2	TTGCCACACTGCAACACCTTACA	hsa-miR-3064-3p	23		2	ATGCTGACATATTTACTAGAGGGT	efT-miR-628_MIMAT0035139	24		1	AGTTGCCTTTTTGTTCCCATGC	hsa-miR-4423-5p	22		2	ACACATGGGTGGCTGTGGCCT	hsa-miR-4717-3p	21		2	AGGAGGGAGGAGATGGGCCAAGTT	hsa-miR-1249-5p	24
1	TGGGATGAGGGATTGAAGTGGA	hsa-miR-5187-5p	22		2	AATAATACATGGTTGATCTTT	hsa-miR-369-3p	21		2	GCTGATGATGATGGTGCTGAAG	hsa-miR-4502	22		1	TTCCACTGCCACTACCTAATTT	hsa-miR-6509-3p	22		2	CCAAAGTGCTGTTCGTGCAGGTAGT	efT-miR-93_MIMAT0035165	25		2	AGCAGCATTGTACAGGGCTATCAAA	efT-miR-107_MIMAT0034954	25
1	TGGGGTGCCCACTCCGCAAGTT	hsa-miR-4664-5p	22		2	TTCGCGGGCGAAGGCAAAGTC	hsa-miR-3124-5p	21		2	AGTGCCTGAGGGAGTAAGAG	hsa-miR-550a-3-5p	20		1	CAGGGCTCAGGGATTGGATGGAGG	hsa-miR-5088-5p	24		2	GTGAGGACTCGGGAGGTGG	hsa-miR-1224-5p	19		2	GAGGGCATGCGCACTTTGTCC	hsa-miR-4761-3p	21
1	AGCTACAGTTACTTTTGCACCA	hsa-miR-548v	22		2	CAACAGCAGTCGATGGGCTGTC	efT-miR-21_MIMAT0035146	22		2	CTGTTGCCACTAACCTCAACCT	hsa-miR-744-3p	22		1	GCGGTGATCCCGATGGTGTGAGC	hsa-miR-598-5p	23		2	CCTCCGTGTTACCTGTCCTCTAG	hsa-miR-3605-3p	23		2	TTGCTAAGTAGGCTGAGATTGA	hsa-miR-4639-5p	22
1	CAGGCACGGGAGCTCAGGTGAG	hsa-miR-3622a-5p	22		2	AGGAGGAATTGGTGCTGGTCTT	hsa-miR-766-5p	22		2	TGATATGTTTGATATATTAGGT	hsa-miR-190a-5p	22		1	TTTCCCTTCAGAGCCTGGCTTT	hsa-miR-4755-5p	22		2	TGCGGGGACAGGCCAGGGCATC	hsa-miR-4749-5p	22		2	AGGCCTGTGGCTCCTCCCTCAG	hsa-miR-6735-3p	22
1	TCCTGCCTTCCTCTGCACCAG	hsa-miR-6747-3p	21		2	ATCGTGCATCCCTTTAGAGTGT	hsa-miR-517b-3p	22		2	AGGGGACCAAAGAGATATATAG	hsa-miR-3144-5p	22		1	GTGAGGGCATGCAGGCCTGGATGGGG	hsa-miR-1226-5p	26		2	TGAGGATGGATAGCAAGGAAGCC	hsa-miR-3605-5p	23		2	ATCATAGAGGAAAATCCACGT	hsa-miR-376a-3p	21
1	ACCTTCTTGTATAAGCACTGTGCTAAA	hsa-miR-1248	27		2	TATGGAGTGGACTTTCAGCTGGC	hsa-miR-6514-5p	23		2	TATGGAGTGGACTTTCAGCTGGC	hsa-miR-6514-5p	23		1	TTATTGTCACGTTCTGATT	hsa-miR-5701	19		1	TTCTGCCTCTGTCCAGGTCCTT	hsa-miR-5001-3p	22		2	AAACAAACATGGTGCACTTCTTT	efT-miR-495_MIMAT0035031	23
1	AGTCATTGGAGGGTTTGAGCAG	hsa-miR-616-3p	22		2	AGCCAGGCTCTGAAGGGAAAGT	hsa-miR-4755-3p	22		2	AGGGCTGGACTCAGCGGCGGAGCT	hsa-miR-5001-5p	24		1	TCCAGTACAGGTCTCTCATTTC	hsa-miR-4712-5p	22		1	TGGAGATCCAGTGCTCGCCCGAT	hsa-miR-4683	23		2	CTGGGTGAGGGCATCTGTGGT	hsa-miR-6736-5p	21
1	AACTAGTAATGTTGGATTAGGG	hsa-miR-3923	22		2	CAGGATCCACAGAGCTAGTCCA	hsa-miR-4661-3p	22		2	CATCCCTTGCATGGTGGAGGGT	efT-miR-188_MIMAT0035151	22		1	ATATGTATATGTGACTGCTACT	hsa-miR-3924	22		1	TGCAGCTCTGGTGGAAAATGGAG	hsa-miR-4660	23		2	TAAGGTGCATCTAGTGCAGATAGTG	efT-miR-18_MIMAT0034997	25
1	ATCGTGCATCCCTTTAGAGTGT	hsa-miR-517b-3p	22		2	ATATGTATATGTGACTGCTACT	hsa-miR-3924	22		2	ACTGGACTTGGAGCCAGAAG	hsa-miR-378f	20		1	AGGACTGATCCTCTCGGGCAGG	hsa-miR-4740-5p	22		1	ACTCGGCTGCGGTGGACAAGT	hsa-miR-4638-5p	21		2	GTGGGTGCTGGTGGGAGCCGTG	hsa-miR-6741-5p	22
1	CATCTTACTGGGCAGCATTGGA	hsa-miR-200b-5p	22		1	GCCCTGAACGAGGGGTCTGGAG	hsa-miR-345-3p	22		2	CCAGCCACGGACTGAGAGTGCAT	hsa-miR-4691-3p	23		1	ACCCGTCCCGTTCGTCCCCGGA	hsa-miR-1247-5p	22		1	TCAGGCAAAGGGATATTTACAGA	hsa-miR-4742-5p	23		2	CTATTAAGGACATTTGTGATTC	hsa-miR-4477a	22
1	TTGAACTGTTAAGAACCACTGGA	hsa-miR-203b-3p	23		1	TCCTGTCCCTGTCTCCTACAG	hsa-miR-6748-3p	21		2	TTGTGAAGAAAGAAATTCTTA	hsa-miR-3611	21		1	CTACCCCCCATCCCCCTGTAG	hsa-miR-6798-3p	21		1	TGGCCCAACCTATTCAGTTAGT	hsa-miR-3136-3p	22		2	GCAGGAACTTGTGAGTCTCCT	hsa-miR-873-5p	21
1	ATCCCACCTCTGCCACCA	hsa-miR-1260a	18		1	CAAAACCGCAGTAACTTTTGT	hsa-miR-548at-3p	21		2	TATGTAACATGGTCCACTAACT	hsa-miR-379-3p	22		1	ATTCTCTCTGGATCCCATGGAT	hsa-miR-4768-5p	22		1	CTCAGTAGCCAGTGTAGATCCT	hsa-miR-222-5p	22		2	TGTGGGTGGGAAGGACTGGATT	hsa-miR-6748-5p	22
1	GCGGTGATCCCGATGGTGTGAGC	hsa-miR-598-5p	23		1	CAGTGGCCAGAGCCCTGCAGTG	hsa-miR-3677-5p	22		2	AAAAGTAATTGCGGTTTTTGC	hsa-miR-548aT-5p	21		1	ACTGGCATTAGTGGGACTTTT	hsa-miR-5588-5p	21		1	AGTGCCTGAGGGAGTAAGAG	hsa-miR-550a-3-5p	20		2	TTGTTCTCAAACTGGCTGTCAGA	hsa-miR-7156-5p	23
1	TCTGTCATTTCTTTAGGCCAATA	hsa-miR-215-3p	23		1	TACTAACTGCAGATTCAAGTGA	hsa-miR-4637	22		2	ACCTGAATTACCAAAAGCTTT	hsa-miR-3140-5p	21		1	ACCTGAATTACCAAAAGCTTT	hsa-miR-3140-5p	21		1	TGGCTGTTGGAGGGGGCAGGC	hsa-miR-4687-3p	21		2	CCCTGTGCCCGGCCCACTTCTG	hsa-miR-1914-5p	22
1	TTCGCGGGCGAAGGCAAAGTC	hsa-miR-3124-5p	21		1	GACCGAGAGGGCCTCGGCTGT	hsa-miR-4523	21		2	ACTGGACTAGGAGTCAGAAGG	hsa-miR-378i	21		1	TGTGTACACACGTGCCAGGCGCT	hsa-miR-3177-5p	23		1	TGTGATATCATGGTTCCTGGGA	hsa-miR-3689e	22		2	TCAAAACTGAGGGGCATTTTCT	hsa-miR-1323	22
1	ACGGAGACGACAAGACTGTGCTG	hsa-miR-5091	23		1	AAGCAATACTGTTACCTGAAAT	hsa-miR-3942-5p	22		1	AAGCCCTTACCCCAAAAAGTAT	hsa-miR-129-1-3p	22		1	TTGGAGGCGTGGGTTTT	hsa-miR-4443	17		1	AGGGCTGGACTCAGCGGCGGAGCT	hsa-miR-5001-5p	24		2	TGTGCAGCAGGCCAACCGAGA	hsa-miR-3944-5p	21
1	AGGGACTTTCAGGGGCAGCTGT	hsa-miR-365b-5p	22		1	TAACATAATAGTGTGGATTGA	hsa-miR-4803	21		1	TCACTCCTCTCCTCCCGTCTT	hsa-miR-483-3p	21		1	CTACTTCTACCTGTGTTATCAT	hsa-miR-3682-5p	22		1	CAGGATCCACAGAGCTAGTCCA	hsa-miR-4661-3p	22		2	TTACACACAACTGAGGATCATA	hsa-miR-3941	22
1	AGGGGTGCTATCTGTGATTGA	hsa-miR-342-5p	21		1	AAAGGATTCTGCTGTCGGTCCCACT	hsa-miR-541-5p	25		1	GGGAGCCAGGAAGTATTGATGT	hsa-miR-505-5p	22		1	AAAGGTAACTGTGATTTTTGCT	hsa-miR-548ba	22		1	CAGTTCTGCTGTTCTGACTCTAG	hsa-miR-6874-3p	23		2	ATGCTGACATATTTACTAGAGGGT	efT-miR-628_MIMAT0035139	24
1	TCGAGGAGCTCACAGTCT	hsa-miR-151b	18		1	ATGCTGACATATTTACTAGAGGGT	efT-miR-628_MIMAT0035139	24		1	TAAGTGCTTCCATGTTTTAGTAG	hsa-miR-302b-3p	23		1	ATCCCACCTCTGCCACCA	hsa-miR-1260a	18		1	GCGGTGATCCCGATGGTGTGAGC	hsa-miR-598-5p	23		2	ACTCAAACTGTGGGGGCACT	hsa-miR-371a-5p	20
1	CACAAGGTATTGGTATTACCT	hsa-miR-624-3p	21		1	TTTGGTCCCCTTCAACCAGCTG	hsa-miR-133a-3p	22		1	CGGCCCCACGCACCAGGGTAAGA	hsa-miR-874-5p	23		1	TCGAGGACTGGTGGAAGGGCCTT	hsa-miR-3131	23		1	TCGTGTCTTGTGTTGCAGCCGG	hsa-miR-187-3p	22		2	CGGGGAGAGAACGCAGTGACGT	hsa-miR-3175	22
1	CAGGCCATATTGTGCTGCCTCA	hsa-miR-15a-3p	22		1	TAGGGGGCGGCTTGTGGAGTGT	hsa-miR-6805-5p	22		1	CTGGGCCCGCGGCGGGCGTGGGG	hsa-miR-6724-5p	23		1	ATTGTTCTGTCTTTCTCCCAG	hsa-miR-6739-3p	21		1	TTGGCCACAATGGGTTAGAAC	hsa-miR-588	21		2	TGCCTACTGAGCTGAAACACAG	hsa-miR-24-2-5p	22
1	AGACACATTTGGAGAGGGAACC	hsa-miR-642a-3p	22		1	TGAGTACCGCCATGTCTGTTGGG	hsa-miR-1911-5p	23		1	CATGCTGACCTCCCTCCTGCCCCAG	hsa-miR-4728-3p	25		1	CAAAGTTTAAGATCCTTGAAGT	hsa-miR-561-3p	22		1	TGGGGCGGAGCTTCCGGAG	hsa-miR-3180	19		1	CCCTGTTCTATGCCCTGAGGGA	hsa-miR-1266-3p	22
1	TGTGATATCGTGCTTCCTGGGA	hsa-miR-3689f	22		1	TGTCTACTACTGGAGACACTGG	hsa-miR-934	22		1	TTGCCACACTGCAACACCTTACA	hsa-miR-3064-3p	23		1	AAGCCCTTACCCCAAAAAGTAT	hsa-miR-129-1-3p	22		1	AGGTGCCATTCTGAGGGCCAGGAGT	hsa-miR-3085-5p	25		1	ACCTGGACCCAGCGTAGACAAAG	hsa-miR-3690	23
1	CCTGTTGAAGTGTAATCCCCA	hsa-miR-1267	21		1	TGCAACTTACCTGAGTCATTGA	hsa-miR-891b	22		1	TTGCTAAGTAGGCTGAGATTGA	hsa-miR-4639-5p	22		1	GCAGGAACTTGTGAGTCTCCT	hsa-miR-873-5p	21		1	AAGCCCTTACCCCAAAAAGTAT	hsa-miR-129-1-3p	22		1	CGGGGTTTTGAGGGCGAGATGAGT	efT-miR-193b_MIMAT0035100	24
1	CACTGTGTCCTTTCTGCGTAG	hsa-miR-892a	21		1	GTGTCTTTTGCTCTGCAGTCA	hsa-miR-511-5p	21		1	TCTGGCTGTTGTGGTGTGCAA	hsa-miR-3064-5p	21		1	CAATTTAGTGTGTGTGATATTT	hsa-miR-32-3p	22		1	GGCTCATGTGTCTGTCCTCTTC	hsa-miR-6847-3p	22		1	CCTGGGCAGCGTGTGGCTGAAGG	hsa-miR-3187-5p	23
1	TCGACCGGACCTCGACCGGCTCGT	efT-miR-1307_MIMAT0034967	24		1	AGGACTGGACTCCCGGCAGCCC	hsa-miR-4515	22		1	CTGGGAGAGGGTTGTTTACTCCT	efT-miR-30c_MIMAT0035135	23		1	TACCGCACTGTGGGTACTTGCTGCT	efT-miR-106_MIMAT0035164	25		1	TTGAAAGGCTATTTCTTGGTC	hsa-miR-488-3p	21		1	TCAGCACCAGGATATTGTTGGAG	hsa-miR-3065-3p	23
1	TAAGGTGCATCTAGTGCAGATAGTG	efT-miR-18_MIMAT0034997	25		1	AAAACCGTCTAGTTACAGTTGT	hsa-miR-1537-3p	22		1	ACTGGCTAGGGAAAATGATTGGAT	hsa-miR-664a-5p	24		1	TACGTAGATATATATGTATTTT	hsa-miR-1277-3p	22		1	CTCCCCTCTCTTTCCTGTTCAG	hsa-miR-6826-3p	22		1	TGGGCTAAGGGAGATGATTGGGTA	hsa-miR-664b-5p	24
1	AGACAGTAGTTCTTGCCTGGTT	hsa-miR-4645-3p	22		1	TTCGGTATACTTTGTGAATTGG	hsa-miR-4798-5p	22		1	TTGTGCTTGATCTAACCATGTGGTG	efT-miR-218b_MIMAT0035068	25		1	ACTGGACTTGGAGTCAGGA	hsa-miR-378e	19		1	ATGGCATCGTCCCCTGGTGGCT	hsa-miR-4642	22		1	GAATATGGGTATATTAGTTTGG	hsa-miR-5583-3p	22
1	TGGGGAAGGCTTGGCAGGGAAGA	hsa-miR-6780b-5p	23		1	GAGAGGAACATGGGCTCAGGACA	hsa-miR-6859-5p	23		1	AAGTGCTGTCATAGCTGAGGTC	hsa-miR-512-3p	22		1	TGGGAGCCATGAGGGTCTGTGC	hsa-miR-6827-5p	22		1	AAACTAATCTCTACACTGCTGC	hsa-miR-3129-3p	22		1	AATCACATTGCCAGGGATTTCCAAT	efT-miR-23a_MIMAT0035161	25
1	TTGTTCTTTGGTCTTTCAGCCA	hsa-miR-4677-5p	22		1	CGGCCCCACGCACCAGGGTAAGA	hsa-miR-874-5p	23		1	ACTGGACTTGGAGTCAGGA	hsa-miR-378e	19		1	TGATTGGTACGTCTGTGGGTAG	hsa-miR-509-3p	22		1	CGGGGCCATGGAGCAGCCTGTGT	hsa-miR-6762-5p	23		1	AGCAAGGCGGCATCTCTCTGAT	hsa-miR-4708-3p	22
1	TTTCCCTTCAGAGCCTGGCTTT	hsa-miR-4755-5p	22		1	AACATCACTGCAAGTCTTAACA	hsa-miR-499b-3p	22		1	TGAGGGACAGATGCCAGAAGCA	hsa-miR-3126-5p	22		1	TGGCGGCGGTAGTTATGGGCTT	hsa-miR-4467	22		1	TCTGTCATTTCTTTAGGCCAATA	hsa-miR-215-3p	23		1	TGGGGTGCCCACTCCGCAAGTT	hsa-miR-4664-5p	22
1	GCTGATGATGATGGTGCTGAAG	hsa-miR-4502	22		1	TGATGATACAGGTGGAGGTAG	hsa-miR-3682-3p	21		1	TCAAAACTGAGGGGCATTTTCT	hsa-miR-1323	22		1	CTGACTGAATAGGTAGGGTCATT	hsa-miR-3136-5p	23		1	TCTCTCTCCCACTTCCCTGCAG	hsa-miR-7110-3p	22		1	CAAAGTTTAAGATCCTTGAAGT	hsa-miR-561-3p	22
1	AAGCCCTTACCCCAAAAAGTAT	hsa-miR-129-1-3p	22		1	TTGGCCATGGGGCTGCGCGG	hsa-miR-3187-3p	20		1	CACAGCAAGTGTAGACAGGCA	hsa-miR-3120-3p	21		1	TTGGCCACAATGGGTTAGAAC	hsa-miR-588	21		1	GATCTCACTTTGTTGCCCAGG	hsa-miR-1285-5p	21		1	AGGGGCTGGCTTTCCTCTGGTC	hsa-miR-185-3p	22
1	CTCGGGGCAGGCGGCTGGGAGCG	hsa-miR-6727-5p	23		1	GCAGCCCAGCTGAGGCCTCTG	hsa-miR-4690-3p	21		1	AGAAGGAAATTGAATTCATTTA	hsa-miR-1252-5p	22		1	TGACTTCTACCTCTTCCAAAG	hsa-miR-6505-3p	21		1	TAACATAATAGTGTGGATTGA	hsa-miR-4803	21		1	CCCATCACCTTTCCGTCTCCCCT	hsa-miR-6884-3p	23
1	TCACTCCTCTCCTCCCGTCTT	hsa-miR-483-3p	21		1	AATCCTTTGTCCCTGGGTGAGA	hsa-miR-501-5p	22		1	TGAAGCTCTGACATTCCTGCAG	hsa-miR-6806-3p	22		1	TTCGGTATACTTTGTGAATTGG	hsa-miR-4798-5p	22		1	TATGTAACATGGTCCACTAACT	hsa-miR-379-3p	22		1	CAAAGTGCTCATAGTGCAGGTAG	hsa-miR-20b-5p	23
1	AGAGTTAACTCAAAATGGACTA	hsa-miR-4424	22		1	TAACCCTGTCCTCTCCCTCCCAG	hsa-miR-6732-3p	23		1	CGGCGGGGACGGCGATTGGTC	hsa-miR-1908-5p	21		1	CAAGGCCAAAGGAAGAGAACAG	hsa-miR-4753-5p	22		1	TCTTGAAGTCAGAACCCGCAA	hsa-miR-4635	21		1	ACAGAGGACAGTGGAGTGTGAGC	hsa-miR-6847-5p	23
1	TTGCCACACTGCAACACCTTACA	hsa-miR-3064-3p	23		1	TTCCCTATCTCACTCTCCTCAG	hsa-miR-6883-3p	22		1	AGGCAGTGTATTGTTAGCTGGC	hsa-miR-449b-5p	22		1	ATCATACAAGGACAATTTCTTT	hsa-miR-539-3p	22		1	TACCTGGGAGACTGAGGTTGGA	hsa-miR-7851-3p	22		1	ACCTGGGTTGTCCCCTCTAG	hsa-miR-6742-3p	20
1	TGGCTGTTGGAGGGGGCAGGC	hsa-miR-4687-3p	21		1	TCGAGGACTGGTGGAAGGGCCTT	hsa-miR-3131	23		1	CCTGTGCTCCCAGGGCCTCGC	hsa-miR-5008-3p	21		1	TTGAATTCTTGGCCTTAAGTGAT	hsa-miR-4452	23		1	TCGAGGACTGGTGGAAGGGCCTT	hsa-miR-3131	23		1	CGGATGAGCAAAGAAAGTGGTT	hsa-miR-1255b-5p	22
1	TTGAAGAGGAGGTGCTCTGTAGC	hsa-miR-4709-3p	23		1	TCTCCCTTCCTGCCCTGGCTAG	hsa-miR-4685-3p	22		1	TGGGGACGTAGCTGGCCAGACAG	hsa-miR-3191-3p	23		1	TTGAGGAGACATGGTGGGGGCC	hsa-miR-4689	22		1	TTAGCTTAAGGAGTACCAGATC	hsa-miR-5579-3p	22		1	TACTAGACTGAAGCTCCTTGAGGAC	efT-miR-151_MIMAT0035086	25
1	TTACACACAACTGAGGATCATA	hsa-miR-3941	22		1	GCCTCTCTCGGAGTCGCTCGGA	hsa-miR-3183	22		1	TAACCGGTTGAACAACTGAACCC	efT-miR-582_MIMAT0035119	23		1	TCTGCAAGTGTCAGAGGCGAGG	hsa-miR-2276-3p	22		1	TAAGGGGTGTATGGCAGATGCA	hsa-miR-3936	22		1	GATGATGCTGCTGATGCTG	hsa-miR-1322	19
1	TGAAACTGGAGCGCCTGGAGGA	hsa-miR-4738-3p	22		1	CAATCAGCAAGTATACTGCCCT	hsa-miR-34a-3p	22		1	GCAGCCCAGCTGAGGCCTCTG	hsa-miR-4690-3p	21		1	TGCACCATGGTTGTCTGAGCATG	hsa-miR-767-5p	23		1	TGGTTTACCGTCCCACATACAT	hsa-miR-299-5p	22		1	TAGGATTACAAGTGTCGGCCAC	hsa-miR-3159	22
1	AGGGCCGAAGGGTGGAAGCTGC	hsa-miR-6877-5p	22		1	TCAAATGCTCAGACTCCTGTGGT	hsa-miR-105-5p	23		1	AAGCAGCAGTGGCAAGACTCCT	hsa-miR-6838-5p	22		1	TTTGGTCCCCTTCAACCAGCTGTA	efT-miR-133-3p_MIMAT0035045	24		1	CTGCGCAAGCTACTGCCTTGCT	hsa-let-7i-3p	22		1	AATAATACATGGTTGATCTTT	hsa-miR-369-3p	21
1	CAAAACCGCAGTAACTTTTGT	hsa-miR-548at-3p	21		1	CAGGGCTCAGGGATTGGATGGAGG	hsa-miR-5088-5p	24		1	CACTGGCTCCTTTCTGGGTAGA	hsa-miR-892b	22		1	TTCAAGTAATCCAGGATAGGCTGTT	efT-miR-26c_MIMAT0035006	25		1	CAAAACTGGCAATTACTTTTGC	hsa-miR-548a-3p	22		1	TAAGTGCTTCCATGTTTTGGTGA	hsa-miR-302a-3p	23
1	TGCACCATGGTTGTCTGAGCATG	hsa-miR-767-5p	23		1	GCTAAGGAAGTCCTGTGCTCAG	hsa-miR-4521	22		1	CAGCCCTCCTCCCGCACCCAAA	hsa-miR-4687-5p	22		1	CTGTTGCCACTAACCTCAACCT	hsa-miR-744-3p	22		1	AAAGGCATAAAACCAAGACA	hsa-miR-3910	20		1	CTCATTGCATGGGCTGTGTATA	hsa-miR-1912-5p	22
1	CAAAAACCACAGTTTCTTTTGC	hsa-miR-548d-3p	22		1	AGTTGCCTTTTTGTTCCCATGC	hsa-miR-4423-5p	22		1	CCTCACCATCCCTTCTGCCTGC	hsa-miR-6511a-3p	22		1	TCTGGGAGGTTGTAGCAGTGGAA	hsa-miR-3192-5p	23		1	AGCTTTTGGGAATTCAGGTAGT	hsa-miR-3140-3p	22		1	ACTGGACTTGGAGCCAGAAG	hsa-miR-378f	20
1	CAAAGTGATGAGTAATACTGGCTG	hsa-miR-3609	24		1	TAAATCCCATGGTGCCTTCTCCT	hsa-miR-605-5p	23		1	AGGGGCTGGCTTTCCTCTGGTC	hsa-miR-185-3p	22		1	GGTGGGGCAATGGGATCAGGT	hsa-miR-3151-5p	21		1	TTCCCTTTGTCATCCTTCGCCT	hsa-miR-211-5p	22		1	CCTCCGTGTTACCTGTCCTCTAG	hsa-miR-3605-3p	23
1	AAAGTGCTGCGACATTTGAGCGT	hsa-miR-372-3p	23		1	CCACTGCCCCAGGTGCTGCTGG	efT-miR-324_MIMAT0035051	22		1	AGACACATTTGGAGAGGGAACC	hsa-miR-642a-3p	22		1	TTCTGGATATGAAGACAATCAA	hsa-miR-4782-5p	22		1	TGGAAGGAGGTTGCCGGACGCT	hsa-miR-4533	22		1	CCTTCACTGTGACTCTGCTGCAG	hsa-miR-6837-3p	23
1	TGACAACTATGGATGAGCTCT	hsa-miR-549a-3p	21		1	AGCGGGGAGGAAGTGGGCGCTGCTT	hsa-miR-4706	25		1	ATGGCATCGTCCCCTGGTGGCT	hsa-miR-4642	22		1	CCAGGCTCTGCAGTGGGA	hsa-miR-3155b	18		1	TACAAGTCAGGAGCTGAAGCAG	hsa-miR-6882-5p	22		1	TCAATAGGAAAGAGGTGGGACCT	hsa-miR-6826-5p	23
1	TGAGACAGGCTTATGCTGCTAT	hsa-miR-4524a-3p	22		1	CAAGGAGACGGGAACATGGAGC	hsa-miR-4428	22		1	TGTGATATCGTGCTTCCTGGGA	hsa-miR-3689f	22		1	TGCCTACTGAGCTGATATCAGT	hsa-miR-24-1-5p	22		1	AACCCAGTGGGCTATGGAAATG	hsa-miR-4482-5p	22		1	AGTGGATGATGGAGACTCGGTAC	hsa-miR-3691-5p	23
1	CAGGGCTCAGGGATTGGATGGAGG	hsa-miR-5088-5p	24		1	AATGAGAGACCTGTACTGTAT	hsa-miR-4712-3p	21		1	TGATGATACAGGTGGAGGTAG	hsa-miR-3682-3p	21		1	TACAAGTCAGGAGCTGAAGCAG	hsa-miR-6882-5p	22		1	CATGCTAGGATAGAAAGAATGG	hsa-miR-3146	22		1	TTCCTTCTGTTGTCTGTGCAG	hsa-miR-6868-3p	21
1	CAGGGCTGGCAGTGACATGGGT	hsa-miR-4446-3p	22		1	CTGGGAGGTCAAGGCTGCAGT	hsa-miR-1273h-5p	21		1	GCCCTCTGTCACCTTGCAGACG	hsa-miR-2276-5p	22		1	AGTGCCTGAGGGAGTAAGAG	hsa-miR-550a-3-5p	20		1	GTGGTTATCCCTGCTGTGTTCG	efT-miR-487_MIMAT0035042	22		1	TTTGGTCCCCTTCAACCAGCTG	hsa-miR-133a-3p	22
1	AAAGACATAGTTGCAAGATGGG	hsa-miR-3617-5p	22		1	CTTGGATTTTCCTGGGCCTCAG	hsa-miR-5004-3p	22		1	CCTCACCACCCCTTCTGCCTGCA	hsa-miR-6511b-3p	23		1	ACCAGCCTGTGTCCACCTCCAG	hsa-miR-6849-3p	22		1	CGGGGAGAGAACGCAGTGACGT	hsa-miR-3175	22		1	AGGGACGGGACGCGGTGCAGTG	hsa-miR-92b-5p	22
1	TGGCCCAAGACCTCAGACC	hsa-miR-7155-3p	19		1	AGCAGAGGCAGAGAGGCTCAGG	hsa-miR-2467-3p	22		1	GTGAGGGACTGGGATTTGTGG	hsa-miR-6834-5p	21		1	TGAAGCTCTGACATTCCTGCAG	hsa-miR-6806-3p	22		1	TTCGCGGGCGAAGGCAAAGTC	hsa-miR-3124-5p	21		1	CCTCACCATCCCTTCTGCCTGC	hsa-miR-6511a-3p	22
1	TTCTCCCACTACCAGGCTCCCA	hsa-miR-4713-5p	22		1	CATGCTGACCTCCCTCCTGCCCCAG	hsa-miR-4728-3p	25		1	TTCCCTTTGTCATCCTTCGCCT	hsa-miR-211-5p	22		1	AAAGACATAGTTGCAAGATGGG	hsa-miR-3617-5p	22		1	GAGAGGAACATGGGCTCAGGACA	hsa-miR-6859-5p	23		1	ATATACAGGGGGAGACTCTTAT	hsa-miR-1185-1-3p	22
1	GTGAGGGCATGCAGGCCTGGATGGGG	hsa-miR-1226-5p	26		1	CATCAGAATTCATGGAGGCTAG	hsa-miR-2115-3p	22		1	TGAGTGATTGATAGCTATGTTC	hsa-miR-4765	22		1	TGTCACTCGGCTCGGCCCACTAC	hsa-miR-668-3p	23		1	TTGGACGGTAAGGTTAAGCAA	hsa-miR-4804-5p	21		1	CCACTGCCCCAGGTGCTGCTGG	efT-miR-324_MIMAT0035051	22
1	AAAAGCTGGGTTGAGAGGA	hsa-miR-320d	19		1	TGGTGGTTTACAAAGTAATTCA	hsa-miR-876-3p	22		1	CGGGCTGTCCGGAGGGGTCGGCT	hsa-miR-4741	23		1	CAGGCACGGGAGCTCAGGTGAG	hsa-miR-3622a-5p	22		1	CAACCTGGAGGACTCCATGCTG	hsa-miR-490-3p	22		1	AGCTGGTGTTGTGAATCAGGCCG	hsa-miR-138-5p	23
1	TATTACTGTGAGAATTATGATG	hsa-miR-12132	22		1	CTATTAAGGACATTTGTGATTC	hsa-miR-4477a	22		1	GTGGGTGCTGGTGGGAGCCGTG	hsa-miR-6741-5p	22		1	AAAAGTAATTGCGGATTTTGCC	hsa-miR-548i	22		1	GAAGTGCTTCGATTTTGGGGTGT	hsa-miR-373-3p	23		1	ATCGTGCATCCCTTTAGAGTGT	hsa-miR-517b-3p	22
1	GACAGAGTGCCACTTACTGAA	hsa-miR-4797-5p	21		1	CAATGTTTCCACAGTGCATCAC	hsa-miR-33a-3p	22		1	CAAAAGTGATTGTGGTTTTTGC	hsa-miR-548az-5p	22		1	CCTTCACTGTGACTCTGCTGCAG	hsa-miR-6837-3p	23		1	CCAGGCTCTGCAGTGGGAACT	hsa-miR-3155a	21		1	CACCTTTGTGTCCCCATCCTGCA	hsa-miR-6782-3p	23
1	GTTGAGGTAGTAGGTTGTATGGTTT	efT-let-7c_MIMAT0034943	25		1	TGTCAGTTTGTCAAATACCCCA	hsa-miR-223-3p	22		1	ATCTAAATGCAGCATGCCAGTC	hsa-miR-4799-5p	22		1	AGGGAGAAAGCTAGAAGCTGAAG	hsa-miR-6878-5p	23		1	GAAGAACTGTTGCATTTGCCCT	hsa-miR-4511	22		1	AACCCAGTGGGCTATGGAAATG	hsa-miR-4482-5p	22
1	TAACCGGTTGAACAACTGAACCC	efT-miR-582_MIMAT0035119	23		1	ACCAAGTCTGCGTCATCCTCTC	hsa-miR-3691-3p	22		1	GTAAGGGACCGGAGAGTAGGA	hsa-miR-6892-5p	21		1	CCACTGCCCCAGGTGCTGCTGG	efT-miR-324_MIMAT0035051	22		1	TCGCAGACAGGGACACATGGAGA	hsa-miR-6767-5p	23		1	CAAGGCCAAAGGAAGAGAACAG	hsa-miR-4753-5p	22
1	TTGGGATGGTAGGACCAGAGGGG	hsa-miR-6728-5p	23		1	CAAGCTCGCTTCTATGGGTCTG	hsa-miR-99a-3p	22		1	ATACATGTCAGATTGTATGCC	hsa-miR-4666a-5p	21		1	TACTAGACTGAAGCTCCTTGAGGAC	efT-miR-151_MIMAT0035086	25		1	TGACTTCTACCTCTTCCAAAG	hsa-miR-6505-3p	21		1	CGAAAACAGCAATTACCTTTGC	hsa-miR-570-3p	22
1	TAGGACACATGGTCTACTTCT	hsa-miR-1197	21		1	TAAAGTGCTTATAGTGCAGGTAGTG	efT-miR-20_MIMAT0034996	25		1	GTTGAGGTAGTAGGTTGTATGGTTT	efT-let-7c_MIMAT0034943	25		1	TGTGGACAGTGAGGTAGAGGGAGT	hsa-miR-3138	24		1	CCTCACCATCCCTTCTGCCTGC	hsa-miR-6511a-3p	22		1	ACTGGACTTGGAGGCAGAA	hsa-miR-378b	19
1	AGCAGCATTGTACAGGGCTATCAAA	efT-miR-107_MIMAT0034954	25		1	ATGGTACCCTGGCATACTGAGT	hsa-miR-1263	22		1	TCTGTATTCTCCTTTGCCTGCAG	hsa-miR-4742-3p	23		1	ACAGAGGACAGTGGAGTGTGAGC	hsa-miR-6847-5p	23		1	TGGGATGAGGGATTGAAGTGGA	hsa-miR-5187-5p	22		1	GCGACCCACTCTTGGTTTCCA	hsa-miR-551a	21
1	ATCATAGAGGAAAATCCACGT	hsa-miR-376a-3p	21		1	GAGGTTTGGGGAGGATTTGCT	hsa-miR-4748	21		1	CTGCCATGTCTAAGAAGAAAAC	hsa-miR-4659a-5p	22		1	TAGGGGGCGGCTTGTGGAGTGT	hsa-miR-6805-5p	22		1	TACTAACTGCAGATTCAAGTGA	hsa-miR-4637	22		1	GAGAAATGCTGGACTAATCTGC	hsa-miR-5680	22
1	TGTTCATTGGAACCCTGCGCAG	hsa-miR-6853-3p	22		1	TCTAGTAAGAGTGGCAGTCGA	hsa-miR-628-3p	21		1	TTGCATAGTCACAAAAGTGATC	hsa-miR-153-3p	22		1	AACTGGATCAATTATAGGAGTG	hsa-miR-1243	22		1	TGGGCCATGCATTTCTAGAACT	hsa-miR-6508-3p	22		1	CCAGTGACTGAGCTGGAGCCA	hsa-miR-5190	21
1	TTAGTGCATAGTCTTTGGTCT	hsa-miR-4671-3p	21		1	TCAATAGGAAAGAGGTGGGACCT	hsa-miR-6826-5p	23		1	GACAGAGTGCCACTTACTGAA	hsa-miR-4797-5p	21		1	ATACATGTCAGATTGTATGCC	hsa-miR-4666a-5p	21		1	AACTGGCCTACAAAGTCCCAGT	efT-miR-193a_MIMAT0035142	22		1	CTGACCTATGAATTGACAGCCAGTG	efT-miR-192_MIMAT0035158	25
1	GAAGTGCTTCGATTTTGGGGTGT	hsa-miR-373-3p	23		1	TTTGGGACTGATCTTGATGTCT	hsa-miR-3913-5p	22		1	TGACTGAGCTTCTCCCCACAG	hsa-miR-6857-3p	21		1	CTGGGGAGATCCTCGAGGTTGG	hsa-miR-3150a-3p	22		1	GCTGGTTTCATATGGTGGTTTAGA	hsa-miR-29b-1-5p	24		1	GTGGGCTGGGCTGGGCTGGGCC	hsa-miR-3620-5p	22
1	ATTGTCCTTGCTGTTTGGAGAT	hsa-miR-2355-3p	22		1	ACTGGACTTGGAGCCAGAAG	hsa-miR-378f	20		1	GCTCTGACGAGGTTGCACTACT	hsa-miR-301b-5p	22		1	CGCGCGGCCGTGCTCGGAGCAG	hsa-miR-4479	22		1	TCAGCACCAGGATATTGTTGGAG	hsa-miR-3065-3p	23		1	ATGGAGCTGGAACCAGATCAGGC	hsa-miR-6874-5p	23
1	TGAGCACCACACAGGCCGGGCGC	hsa-miR-3663-3p	23		1	TGAGGATATGGCAGGGAAGGGGA	hsa-miR-3679-5p	23		1	CTCATTTAAGTAGTCTGATGCC	hsa-miR-5696	22		1	TGAAACATACACGGGAAACCTCT	efT-miR-494_MIMAT0035028	23		1	ATCTAAATGCAGCATGCCAGTC	hsa-miR-4799-5p	22		1	CAAAACCGCAGTAACTTTTGT	hsa-miR-548at-3p	21
1	TGTAGTGTTTCCTACTTTATGGA	efT-miR-142_MIMAT0035200	23		1	TAGGATTACAAGTGTCGGCCAC	hsa-miR-3159	22		1	TGAGCACCACACAGGCCGGGCGC	hsa-miR-3663-3p	23		1	GCTGATGATGATGGTGCTGAAG	hsa-miR-4502	22		1	CCTTCACTGTGACTCTGCTGCAG	hsa-miR-6837-3p	23		1	CCATGGATCTCCAGGTGGGT	hsa-miR-490-5p	20
1	ACTTGTATGCTAGCTCAGGTAG	hsa-miR-643	22		1	CTGTTGCCACTAACCTCAACCT	hsa-miR-744-3p	22		1	TTGGACGGTAAGGTTAAGCAA	hsa-miR-4804-5p	21		1	TTCTGCCTCTGTCCAGGTCCTT	hsa-miR-5001-3p	22		1	TACCCAGTCTCCGGTGCAGCC	hsa-miR-3130-5p	21		1	ACTGGACTTGGAGTCAGGA	hsa-miR-378e	19
1	TGGTTTACCGTCCCACATACAT	hsa-miR-299-5p	22		1	TGACTCTGCCTGTAGGCCGGT	hsa-miR-4522	21		1	TGCAGCTCTGGTGGAAAATGGAG	hsa-miR-4660	23		1	ATGTAGGGATGGAAGCCATGAA	hsa-miR-135a-2-3p	22		1	AGGCCCTGTCCTCTGCCCCAG	hsa-miR-6775-3p	21		1	TTGGTGAGGACCCCAAGCTCGG	hsa-miR-7855-5p	22
1	CTGGGTGAGGGCATCTGTGGT	hsa-miR-6736-5p	21		1	CCCCGGTGTTGGGGCGCGTCTGC	hsa-miR-4783-3p	23		1	TCTTCTTCCTTTGCAGAGTTGA	hsa-miR-4778-3p	22		1	CAGGGCAGAGGGCACAGGAATCTGA	hsa-miR-6735-5p	25		1	TTGTGTGAGTACAGAGAGCATC	hsa-miR-6818-5p	22		1	CTGGACTGAGCCGTGCTACTGG	hsa-miR-1269a	22
1	TCCCTCGCCTTCTCACCCTCAG	hsa-miR-6803-3p	22		1	GAAATCAAGCGTGGGTGAGACC	hsa-miR-551b-5p	22		1	AGGGAGAAAGCTAGAAGCTGAAG	hsa-miR-6878-5p	23		1	TATGGCTTTTCATTCCTATGTGA	hsa-miR-135b-5p	23		1	ACTGGCTAGGGAAAATGATTGGAT	hsa-miR-664a-5p	24		1	ATTAAGGACATTTGTGATTGAT	hsa-miR-4477b	22
1	AAGACGGGAGGAAAGAAGGGAG	hsa-miR-483-5p	22		1	ACAAGGTGTGCATGCCTGACC	hsa-miR-4761-5p	21		1	TCACAGTGGTCTCTGGGATTAT	hsa-miR-216a-3p	22		1	ATATTATTAGCCACTTCTGGAT	hsa-miR-4795-3p	22		1	AGTTAGGATTAGGTCGTGGAA	hsa-miR-1258	21		1	CTCAAACCGGCTGTGCCTGTGG	hsa-miR-6715b-3p	22
1	TATGCATTGTATTTTTAGGTCC	hsa-miR-586	22		1	GAGCCAGTGGTGAGACAGTGA	hsa-miR-4676-5p	21		1	CAAAACCGCAGTAACTTTTGT	hsa-miR-548at-3p	21		1	TGCAGCTCTGGTGGAAAATGGAG	hsa-miR-4660	23		1	TATGGAGGTTCTAGACCATGTT	hsa-miR-4802-5p	22		1	TTTTTTGCTGGAACATTTCTGG	hsa-miR-9983-3p	22
1	AATCCTTTGTCCCTGGGTGAGA	hsa-miR-501-5p	22		1	TTGCATAGTCACAAAAGTGATC	hsa-miR-153-3p	22		1	GAGGTTTGGGGAGGATTTGCT	hsa-miR-4748	21		1	ATCTAAATGCAGCATGCCAGTC	hsa-miR-4799-5p	22		1	AGCTTCTTTACAGTGCTGCCTTG	hsa-miR-103a-2-5p	23		1	TTGGCCATGGGGCTGCGCGG	hsa-miR-3187-3p	20
1	GTGAGTAGTGGCGCGCGGCGGC	hsa-miR-6869-5p	22		1	TACAAGTCAGGAGCTGAAGCAG	hsa-miR-6882-5p	22		1	GGACCCACCCGGCCGGGAATA	hsa-miR-1180-5p	21		1	AAAATGGTTCCCTTTAGAGTGT	hsa-miR-522-3p	22		1	TGAAACATACACGGGAAACCTCT	efT-miR-494_MIMAT0035028	23		1	TGAGCACCACACAGGCCGGGCGC	hsa-miR-3663-3p	23
1	CAAGGCCAAAGGAAGAGAACAG	hsa-miR-4753-5p	22		1	TAAGTGCTTCCATGTTTTAGTAG	hsa-miR-302b-3p	23		1	GAAGAACTGTTGCATTTGCCCT	hsa-miR-4511	22		1	TTGGTGAGGACCCCAAGCTCGG	hsa-miR-7855-5p	22		1	CTTCTGCCTGCATTCTACTCCCAG	hsa-miR-6738-3p	24		1	CGGCCCCACGCACCAGGGTAAGA	hsa-miR-874-5p	23
1	AGGTGCTCCAGGCTGGCTCACA	hsa-miR-3907	22		1	TGGAAAAAACTGGTGTGTGCTT	hsa-miR-3148	22		1	TGGCGGCGGTAGTTATGGGCTT	hsa-miR-4467	22		1	TTAAGGCACGCGGTGAATGCCAA	efT-miR-124_MIMAT0035131	23		1	CCTGTTCTCCATTACTTGGCT	hsa-miR-26b-3p	21		1	AATTTGGTTTCTGAGGCACTTAGT	hsa-miR-5002-5p	24
1	TTCGGTATACTTTGTGAATTGG	hsa-miR-4798-5p	22		1	AGAGTCGGCGACGCCGCCAGC	hsa-miR-4785	21		1	TGTAGTTGTATTGTATTGCCAC	hsa-miR-4703-3p	22		1	TGGTTTACCGTCCCACATACAT	hsa-miR-299-5p	22		1	TGACAACTATGGATGAGCTCT	hsa-miR-549a-3p	21		1	TGTGATATCATGGTTCCTGGGA	hsa-miR-3689e	22
1	AACTGGCCTACAAAGTCCCAGT	efT-miR-193a_MIMAT0035142	22		1	TGGGAAAGAGAAAGAACAAGTA	hsa-miR-6739-5p	22		1	TGACAGCGCCCTGCCTGGCTC	hsa-miR-2277-3p	21		1	CTGGGGAGTGGCTGGGGAG	hsa-miR-6763-5p	19		1	CAGGGGGACTGGGGGTGAGC	hsa-miR-6794-5p	20		1	AGAGAAGAAGATCAGCCTGCA	hsa-miR-1253	21
1	ATAGTGGGAAGCTGGCAGATTC	hsa-miR-4727-3p	22		1	CGGTCGCCGCGGTTCGCCGCC	hsa-miR-9901	21		1	TCTGGCCTTGACTTGACTCTTT	hsa-miR-3922-3p	22		1	TGGGCTGAGGGCAGGAGGCCTGT	hsa-miR-4656	23		1	TGGTGGGCCGCAGAACATGTGC	hsa-miR-654-5p	22		1	AAGTGCCGCCATCTTTTGAGTGT	hsa-miR-371a-3p	23
1	TTCCACTGCCACTACCTAATTT	hsa-miR-6509-3p	22		1	TCGCAGACAGGGACACATGGAGA	hsa-miR-6767-5p	23		1	AGCCAGGCTCTGAAGGGAAAGT	hsa-miR-4755-3p	22		1	GACAATGATGAGAAGACCTGAGGA	hsa-miR-10523-5p	24		1	CAAAAGTGATCGTGGTTTTTG	hsa-miR-548t-5p	21		1	AGACACATTTGGAGAGGGAACC	hsa-miR-642a-3p	22
1	CACAGCAAGTGTAGACAGGCA	hsa-miR-3120-3p	21		1	ACTGGCTAGGGAAAATGATTGGAT	hsa-miR-664a-5p	24		1	TGGGATCCAGACAGTGGGAGAA	hsa-miR-4713-3p	22		1	AAGAGAACTGAAAGTGGAGCCT	hsa-miR-3925-5p	22		1	CGGCGGGGCTCGGAGCCGGG	hsa-miR-10396b-5p	20		1	AAGAGAGGAGCAGTGGTGCTGTGG	hsa-miR-6856-5p	24
1	TGATTGTCTTCCCCCACCCTCA	hsa-miR-6766-3p	22		1	ATGCAGTCCATGGGCATATACACTT	efT-miR-455_MIMAT0035085	25		1	AGGAGGGAGGAGATGGGCCAAGTT	hsa-miR-1249-5p	24		1	GGTTCTTAGCATAGGAGGTCT	hsa-miR-2116-5p	21		1	TGTCAGTTTGTCAAATACCCCAA	efT-miR-223_MIMAT0035198	23		1	GCGACCCATACTTGGTTTCAG	hsa-miR-551b-3p	21
1	TCTGGCTGTTGTGGTGTGCAA	hsa-miR-3064-5p	21		1	CTGACTGTTGCCGTCCTCCAG	hsa-miR-943	21		1	AAAGGATTCTGCTGTCGGTCCCACT	hsa-miR-541-5p	25		1	CGGCCCGGGCTGCTGCTGTTCCT	hsa-miR-1538	23		1	TGCCAACCGTCAGAGCCCAGA	hsa-miR-5189-3p	21		1	CAGGATCCACAGAGCTAGTCCA	hsa-miR-4661-3p	22
1	TCTGGATTGAAGAGACGACCCA	hsa-miR-6839-5p	22		1	CTACCCCCCATCCCCCTGTAG	hsa-miR-6798-3p	21		1	CGGGCATGCTGGGAGAGACTTT	hsa-miR-6862-5p	22		1	TGACTCTGCCTGTAGGCCGGT	hsa-miR-4522	21		1	CGGCAACAAGAAACTGCCTGAG	hsa-miR-196a-3p	22		1	CAAGGGACCAAGCATTCATTAT	hsa-miR-4475	22
1	AATGTTGGAATCCTCGCTAGAG	hsa-miR-4781-3p	22		1	CGGCAACAAGAAACTGCCTGAG	hsa-miR-196a-3p	22		1	TCCTGCCTTCCTCTGCACCAG	hsa-miR-6747-3p	21		1	CCAGCCACGGACTGAGAGTGCAT	hsa-miR-4691-3p	23		1	TAGGGGAAAAGTCCTGATCCGG	hsa-miR-6783-5p	22		1	AGATCAGAAGGTGATTGTGGCT	hsa-miR-383-5p	22
1	GCAGGAACTTGTGAGTCTCCT	hsa-miR-873-5p	21		1	TGGGGAAGGCTTGGCAGGGAAGA	hsa-miR-6780b-5p	23		1	CAGTGCAATGTTAAAAGGGCAT	hsa-miR-130a-3p	22		1	CCAAACCAGTCGTGCCTGTGG	hsa-miR-6715a-3p	21		1	CAGCCACAACTACCCTGCCACT	hsa-miR-449b-3p	22		1	TGCAGCTCTGGTGGAAAATGGAG	hsa-miR-4660	23
1	CCAAATCTTGATCAGAAGCCT	hsa-miR-4762-5p	21		1	TCCTCTTCTCCCTCCTCCCAG	hsa-miR-877-3p	21		1	AAACTAATATACCCATATTCTG	hsa-miR-5583-5p	22		1	TATGGCTTTTTATTCCTATGTGA	hsa-miR-135a-5p	23		1	TCCTGCCTTCCTCTGCACCAG	hsa-miR-6747-3p	21		1	CTGACTGTTGCCGTCCTCCAG	hsa-miR-943	21
1	TCTGTATTCTCCTTTGCCTGCAG	hsa-miR-4742-3p	23		1	TGAAACATACACGGGAAACCTCT	efT-miR-494_MIMAT0035028	23		1	TGCCCTGAGACTTTTGCTC	hsa-miR-7976	19		1	TGGGTGGTCTGGAGATTTGTGC	hsa-miR-1293	22		1	GTAGGGGCGTCCCGGGCGCGCGGG	hsa-miR-6789-5p	24		1	TACTAACTGCAGATTCAAGTGA	hsa-miR-4637	22
1	AGGGAGAAAGCTAGAAGCTGAAG	hsa-miR-6878-5p	23		1	TGGTGGGCCGCAGAACATGTGC	hsa-miR-654-5p	22		1	TACAAGTCAGGAGCTGAAGCAG	hsa-miR-6882-5p	22		1	ATGCTGACATATTTACTAGAGGGT	efT-miR-628_MIMAT0035139	24		1	AGGGACTTTCAGGGGCAGCTGT	hsa-miR-365b-5p	22		1	TAATCTCAGCTGGCAACTGTGA	hsa-miR-216a-5p	22
1	TTCTCTCTGTCTTTCTCTCTCAG	hsa-miR-6873-3p	23		1	TCAAAACTGAGGGGCATTTTCT	hsa-miR-1323	22		1	CATAGCCCGGTCGCTGGTACATGA	hsa-miR-3651	24		1	GATGATGATGGCAGCAAATTCTGAAA	hsa-miR-1272	26		1	TATGGCTTTTTATTCCTATGTGA	hsa-miR-135a-5p	23		1	TCCATTACACTACCCTGCCTCT	hsa-miR-885-5p	22
1	TCGCAGACAGGGACACATGGAGA	hsa-miR-6767-5p	23		1	AGAGGTAGTAGGTTGCATAGTTTT	efT-let-7d_MIMAT0035016	24		1	CAAAAGCAATCGCGGTTTTTGC	hsa-miR-548e-5p	22		1	ATTAGGTAGTGGCAGTGGAAC	hsa-miR-6509-5p	21		1	AGGGCCGAAGGGTGGAAGCTGC	hsa-miR-6877-5p	22		1	CCAAAGTGCTGTTCGTGCAGGTAGT	efT-miR-93_MIMAT0035165	25
1	TATCTGCTGGGCTTTCTGGTGTT	hsa-miR-4686	23		1	TACCGCACTGTGGGTACTTGCTGCT	efT-miR-106_MIMAT0035164	25		1	AGGGCCGAAGGGTGGAAGCTGC	hsa-miR-6877-5p	22		1	ATCTGGAGGTAAGAAGCACTTT	hsa-miR-516b-5p	22		1	GCTGGTCTGCGTGGTGCTCGG	hsa-miR-3663-5p	21		1	TGTGACTGCATTATGAAAATTCT	hsa-miR-3118	23
1	TTGGGGTTTGGGGTGCAGACATTGC	hsa-miR-6855-5p	25		1	TTGGGGTTTGGGGTGCAGACATTGC	hsa-miR-6855-5p	25		1	GTTCTGTTAACCCATCCCCTCA	hsa-miR-4652-3p	22		1	GTGAGGACTCGGGAGGTGG	hsa-miR-1224-5p	19		1	TGACAGCGCCCTGCCTGGCTC	hsa-miR-2277-3p	21		1	AAACTAATATACCCATATTCTG	hsa-miR-5583-5p	22
1	TAGTTCTTCCCTTTGCCCAATT	hsa-miR-5584-3p	22		1	TTGGGAGGGAAGACAGCTGGAGA	hsa-miR-6780a-5p	23		1	AGCTGGTGTTGTGAATCAGGCCGTT	efT-miR-138a_MIMAT0035063	25		1	CGAATGTTGCTCGGTGAACCCCTT	efT-miR-409_MIMAT0035041	24		1	TACTCCAGAGGGCGTCACTCATG	hsa-miR-508-5p	23		1	TTGAAGAGGAGGTGCTCTGTAGC	hsa-miR-4709-3p	23
1	TAAAACTTTAAGTGTGCCTAGG	hsa-miR-5582-3p	22		1	CATAAAGTAGAAAGCACTACT	hsa-miR-142-5p	21		1	TCGGGGAGTCTGGGGTCCGGAAT	hsa-miR-6889-5p	23		1	AAAGTGCTGCGACATTTGAGCGT	hsa-miR-372-3p	23							1	ATATTATTAGCCACTTCTGGAT	hsa-miR-4795-3p	22
1	TGAGGATGGATAGCAAGGAAGCC	hsa-miR-3605-5p	23		1	TTCTGCCTCTGTCCAGGTCCTT	hsa-miR-5001-3p	22		1	TGGGAGCCATGAGGGTCTGTGC	hsa-miR-6827-5p	22		1	AGGTGGATGCAATGTGACCTCA	hsa-miR-3165	22							1	TCTCTGGTCTTTCCTTGACAG	hsa-miR-6764-3p	21
1	TTGTTCTCAAACTGGCTGTCAGA	hsa-miR-7156-5p	23		1	CCTTCACTGTGACTCTGCTGCAG	hsa-miR-6837-3p	23		1	ACTTGGGCAGGAGGGACCCTGTATG	hsa-miR-6774-5p	25		1	CGCCTAGATGATGCCTTTCTTC	efT-miR-337_MIMAT0034928	22							1	TACGTAGATATATATGTATTTT	hsa-miR-1277-3p	22
1	TCTTGTGTTCTCTAGATCAGT	hsa-miR-581	21		1	CTAGCACACAGATACGCCCAGA	hsa-miR-585-5p	22		1	CCTCACCCAGCTCTCTGGCCCTCT	hsa-miR-6862-3p	24		1	TTCTCTCTGTCTTTCTCTCTCAG	hsa-miR-6873-3p	23							1	AGGTGGTCCGTGGCGCGTTCGC	hsa-miR-323a-5p	22
1	CAAGTCTTATTTGAGCACCTGTT	hsa-miR-1264	23		1	TCAGCATTCATTGGCACCAGAGA	hsa-miR-7157-5p	23		1	TAGCCCCCAGGCTTCACTTGGCG	hsa-miR-3943	23		1	GGGGTTCCTGGGGATGGGATTT	hsa-miR-23a-5p	22							1	TGTGCTTGCTCGTCCCGCCCGCA	hsa-miR-636	23
1	CTGGATGGCTCCTCCATGTCT	hsa-miR-432-3p	21		1	ATCATACAAGGACAATTTCTTT	hsa-miR-539-3p	22		1	GGGGTTCCTGGGGATGGGATTT	hsa-miR-23a-5p	22		1	AGCTGGTGTTGTGAATCAGGCCG	hsa-miR-138-5p	23							1	CTGAAGCTCAGAGGGCTCTGAT	hsa-miR-127-5p	22
1	TGGAATGTAAGGAAGTGTGTGGT	efT-miR-206_MIMAT0035174	23		1	TTGCCTGCCCTCTTCCTCCAG	hsa-miR-6894-3p	21		1	TCCGAACTCTCCATTCCTCTGC	hsa-miR-6716-3p	22		1	TGAGTACCGCCATGTCTGTTGGG	hsa-miR-1911-5p	23							1	TACAGTATAGATGATGTACT	hsa-miR-144-3p	20
1	GTTCCTGCTGAACTGAGCCAG	hsa-miR-3074-5p	21		1	TTGTGGGTGGGCAGAAGTCTGT	hsa-miR-6759-5p	22		1	TCCCTTGTCTCCTTTCCCTAG	hsa-miR-6780b-3p	21		1	CTGACTGTTGCCGTCCTCCAG	hsa-miR-943	21							1	GTGGGTTGGGGCGGGCTCTG	hsa-miR-3940-5p	20
1	TGCAACTTACCTGAGTCATTGA	hsa-miR-891b	22		1	TATCCAGCTTGTTACTATATGC	hsa-miR-5586-5p	22		1	TTCGGTATACTTTGTGAATTGG	hsa-miR-4798-5p	22		1	CACTGGCTCCTTTCTGGGTAGA	hsa-miR-892b	22							1	TATGTCTGCTGACCATCACCTT	hsa-miR-654-3p	22
1	AGGGGACCAAAGAGATATATAG	hsa-miR-3144-5p	22		1	TTTAAGCAGGAAATAGAATTTA	hsa-miR-4503	22		1	TCAAGTAGTTTCATGATAAAGG	hsa-miR-5697	22		1	AGGAGGAATTGGTGCTGGTCTT	hsa-miR-766-5p	22							1	ATATGTATATGTGACTGCTACT	hsa-miR-3924	22
1	ATATTATTAGCCACTTCTGGAT	hsa-miR-4795-3p	22		1	TGTGGACAGTGAGGTAGAGGGAGT	hsa-miR-3138	24		1	CTCTTGAGGGAAGCACTTTCTGT	hsa-miR-526b-5p	23		1	TGGCTTCTCTTGCACACCCAG	hsa-miR-6815-3p	21							1	CTGGGAGAGGGTTGTTTACTCCT	efT-miR-30c_MIMAT0035135	23
1	ATGGAGCTGGAACCAGATCAGGC	hsa-miR-6874-5p	23		1	CGAAAACAGCAATTACCTTTGC	hsa-miR-570-3p	22		1	TGGGAACTTAGTAGAGGTTTAA	hsa-miR-4471	22		1	TCTGGCCTTGACTTGACTCTTT	hsa-miR-3922-3p	22							1	GTTCACAGTGGCTAAGTTCTGCAC	efT-miR-27b_MIMAT0034900	24
1	AACTGGATCAATTATAGGAGTG	hsa-miR-1243	22		1	GTGAGGACTCGGGAGGTGG	hsa-miR-1224-5p	19		1	GCAGGAACTTGTGAGTCTCCT	hsa-miR-873-5p	21		1	ACCTGGGTTGTCCCCTCTAG	hsa-miR-6742-3p	20							1	TACAAGTCAGGAGCTGAAGCAG	hsa-miR-6882-5p	22
1	TAACAAACACCTGTAAAACAGC	hsa-miR-5688	22		1	TGGGCCATGCATTTCTAGAACT	hsa-miR-6508-3p	22		1	TGTGCTTGCTCGTCCCGCCCGCA	hsa-miR-636	23		1	TTCATTTGGTATAAACCGCGATT	hsa-miR-579-3p	23							1	GGGAGAAGGGTCGGGGC	hsa-miR-4516	17
1	TTAAGACTTGCAGTGATGTTTAACT	efT-miR-499_MIMAT0034965	25		1	AAAGGCATAAAACCAAGACA	hsa-miR-3910	20		1	AGCGGGGAGGAAGTGGGCGCTGCTT	hsa-miR-4706	25		1	TCCTGCCTTCCTCTGCACCAG	hsa-miR-6747-3p	21							1	TCACTCCTCTCCTCCCGTCTT	hsa-miR-483-3p	21
1	TACGTAGATATATATGTATTTT	hsa-miR-1277-3p	22		1	TTCTGGATATGAAGACAATCAA	hsa-miR-4782-5p	22		1	TTGGCCATGGGGCTGCGCGG	hsa-miR-3187-3p	20		1	CGTGTATTTGACAAGCTGAGTT	hsa-miR-223-5p	22							1	AGTTAGGATTAGGTCGTGGAA	hsa-miR-1258	21
1	TGTGTCCCATTATTGGTGATT	hsa-miR-3657	21		1	TCCCCAACCCCTGCCCGCAG	hsa-miR-6793-3p	20		1	AGCAGCATTGTACAGGGCTATCAAA	efT-miR-107_MIMAT0034954	25		1	TCTGGCTATCTCACGAGACTGT	hsa-miR-4794	22							1	TGTGTCACTCGATGACCACTGT	hsa-miR-597-5p	22
1	TTGCATAGTCACAAAAGTGATC	hsa-miR-153-3p	22		1	ACCCCCGGGCAAAGACCTGCAGAT	hsa-miR-6840-5p	24		1	ACCCGTCCCGTTCGTCCCCGGA	hsa-miR-1247-5p	22		1	AAAGGTAATTGCAGTTTTTCCC	hsa-miR-548ai	22							1	TTCTGGATATGAAGACAATCAA	hsa-miR-4782-5p	22
1	GTGAGTCTCTAAGAAAAGAGGA	hsa-miR-627-5p	22		1	TAATCTCAGCTGGCAACTGTGA	hsa-miR-216a-5p	22		1	ACTGGCATTAGTGGGACTTTT	hsa-miR-5588-5p	21												1	TGAGGCCCTTGGGGCACAGTGG	hsa-miR-5008-5p	22
1	TAGGGGCAGCAGAGGACCTGGG	hsa-miR-4688	22		1	AGTCATTGGAGGGTTTGAGCAG	hsa-miR-616-3p	22		1	TGCCCTGCATGGTGTCCCCACAG	hsa-miR-6799-3p	23												1	AACTGGATCAATTATAGGAGTG	hsa-miR-1243	22
1	AGAGGTAGTAGGTTGCATAGTTTT	efT-let-7d_MIMAT0035016	24		1	TAAGGGGTGTATGGCAGATGCA	hsa-miR-3936	22		1	TGGAGTCCAGGAATCTGCATTTT	hsa-miR-1289	23												1	TAAATCCCATGGTGCCTTCTCCT	hsa-miR-605-5p	23
1	AGGGAGGGACGGGGGCTGTGC	hsa-miR-149-3p	21		1	CTATACAACTTACTACTTTCCC	hsa-miR-98-3p	22		1	CGGCAACAAGAAACTGCCTGAG	hsa-miR-196a-3p	22												1	TGGGCCATGCATTTCTAGAACT	hsa-miR-6508-3p	22
1	AACGGCAATGACTTTTGTACCA	hsa-miR-548al	22		1	AACTGGATCAATTATAGGAGTG	hsa-miR-1243	22		1	TCTCCCTTCCTGCCCTGGCTAG	hsa-miR-4685-3p	22												1	TTTCTCTCTCCACTTCCTCAG	hsa-miR-6833-3p	21
1	AAGCAGCAGTGGCAAGACTCCT	hsa-miR-6838-5p	22		1	CCATGGATCTCCAGGTGGGT	hsa-miR-490-5p	20		1	ACGGGTATTCTTGGGTGGATAAT	hsa-miR-137-5p	23												1	ACTGGGGAGCAGAAGGAGAACC	hsa-miR-4667-5p	22
					1	AGGGAGAAAGCTAGAAGCTGAAG	hsa-miR-6878-5p	23		1	ATGCAGTCCATGGGCATATACACTT	efT-miR-455_MIMAT0035085	25												1	TCGGGGAGTCTGGGGTCCGGAAT	hsa-miR-6889-5p	23
					1	TGCCTACTGAGCTGAAACACAG	hsa-miR-24-2-5p	22		1	GCCCCGGGCAGTGTGATCATC	hsa-miR-5587-3p	21												1	AGGGCTGGACTCAGCGGCGGAGCT	hsa-miR-5001-5p	24
					1	CTGGGGAGATCCTCGAGGTTGG	hsa-miR-3150a-3p	22		1	TTGAAAGGCTATTTCTTGGTC	hsa-miR-488-3p	21												1	CAGGGGGACTGGGGGTGAGC	hsa-miR-6794-5p	20
					1	TCCCCTTCTGCAGGCCTGCTGG	hsa-miR-3127-3p	22		1	TGGTGGTTTACAAAGTAATTCA	hsa-miR-876-3p	22												1	ATCATACAAGGACAATTTCTTT	hsa-miR-539-3p	22
					1	ACAGAGGACAGTGGAGTGTGAGC	hsa-miR-6847-5p	23		1	TTGAAGGGACAAGTCAGATATGCC	hsa-miR-6864-5p	24												1	GAGGTTTGGGGAGGATTTGCT	hsa-miR-4748	21
					1	CAGGCCATATTGTGCTGCCTCA	hsa-miR-15a-3p	22		1	GCCCTGAACGAGGGGTCTGGAG	hsa-miR-345-3p	22												1	CAGGGCAGAGGGCACAGGAATCTGA	hsa-miR-6735-5p	25
					1	TGACAGCGCCCTGCCTGGCTC	hsa-miR-2277-3p	21		1	TGGGGCGGAGCTTCCGGAG	hsa-miR-3180	19												1	GTGAGGACTCGGGAGGTGG	hsa-miR-1224-5p	19
					1	TGACTGAGCTTCTCCCCACAG	hsa-miR-6857-3p	21		1	GATGATGCTGCTGATGCTG	hsa-miR-1322	19												1	TGAGGGGCCTCAGACCGAGCTTTT	hsa-miR-3184-5p	24
					1	TCGACCGGACCTCGACCGGCTCGT	efT-miR-1307_MIMAT0034967	24		1	TAAGGGGTGTATGGCAGATGCA	hsa-miR-3936	22												1	TGAGCTAAATGTGTGCTGGGA	hsa-miR-610	21
					1	GACAGAGTGCCACTTACTGAA	hsa-miR-4797-5p	21		1	TCTTGTGTTCTCTAGATCAGT	hsa-miR-581	21												1	TTCAAGTAATCCAGGATAGGCTGTT	efT-miR-26c_MIMAT0035006	25
					1	GTGGTTATCCCTGCTGTGTTCG	efT-miR-487_MIMAT0035042	22		1	CCTGCTGGTCAGGAGTGGATACTG	hsa-miR-3692-5p	24												1	TTCCAGCCCTGGTAGGCGCCGCG	hsa-miR-6720-5p	23
					1	AGAATTGCGTTTGGACAATCAGT	hsa-miR-219b-3p	23		1	TCAGTCTCATCTGCAAAGAAGT	efT-miR-452_MIMAT0034893	22												1	CAGCAGCACACTGTGGTTTGT	hsa-miR-497-5p	21
					1	TTGGAGGCGTGGGTTTT	hsa-miR-4443	17		1	ATGTAGGGCTAAAAGCCATGGG	hsa-miR-135b-3p	22												1	AGGAGGAATTGGTGCTGGTCTT	hsa-miR-766-5p	22
					1	CTGTACAGGCCACTGCCTTGC	hsa-let-7g-3p	21		1	TAGGTTATCCGTGTTGCCTTCG	hsa-miR-154-5p	22												1	TGTCACCCGCTCCTTGCCCAG	hsa-miR-6879-3p	21
					1	TTTCTCTCTCCACTTCCTCAG	hsa-miR-6833-3p	21		1	CAAAGTTTAAGATCCTTGAAGT	hsa-miR-561-3p	22												1	TACCCAGTCTCCGGTGCAGCC	hsa-miR-3130-5p	21
					1	ATTGTTCTGTCTTTCTCCCAG	hsa-miR-6739-3p	21		1	TTCTGCCTCTGTCCAGGTCCTT	hsa-miR-5001-3p	22												1	ACTCGCATCCTTCCCTTGGCAG	hsa-miR-6814-3p	22
					1	AACTGGCCTACAAAGTCCCAGT	efT-miR-193a_MIMAT0035142	22																	1	ATCTGGAGGTAAGAAGCACTTT	hsa-miR-516b-5p	22
					1	AGACAGTAGTTCTTGCCTGGTT	hsa-miR-4645-3p	22																	1	TTTGGTCCCCTTCAACCAGCTGTA	efT-miR-133-3p_MIMAT0035045	24
					1	TCTGTATTCTCCTTTGCCTGCAG	hsa-miR-4742-3p	23																	1	CTGTTGCCACTAACCTCAACCT	hsa-miR-744-3p	22
					1	TAACACTGTCTGGTAACGATGTTC	efT-miR-200a_MIMAT0035013	24																	1	AGGAGGTGGTACTAGGGGCCAGC	hsa-miR-6851-5p	23
					1	GTGGGTTGGGGCGGGCTCTG	hsa-miR-3940-5p	20																	1	GAAATCAAGCGTGGGTGAGACC	hsa-miR-551b-5p	22
					1	TGGGATGAGGGATTGAAGTGGA	hsa-miR-5187-5p	22																	1	CATCCCTTGCATGGTGGAGGGT	efT-miR-188_MIMAT0035151	22
					1	TGAGGATGGATAGCAAGGAAGCC	hsa-miR-3605-5p	23																	1	TAACCCTGTCCTCTCCCTCCCAG	hsa-miR-6732-3p	23
					1	TGCCTAGGCTGAGACTGCAGTG	hsa-miR-3135a	22																	1	TCTGCACTGTGAGTTGGCTGGCT	hsa-miR-4793-3p	23
					1	TCTGGATTGAAGAGACGACCCA	hsa-miR-6839-5p	22																	1	GCAAAGCACACGGCCTGCAGAGAGG	efT-miR-330_MIMAT0034927	25
					1	CAGGGCAGAGGGCACAGGAATCTGA	hsa-miR-6735-5p	25																	1	TGACAACTATGGATGAGCTCT	hsa-miR-549a-3p	21
																									1	CAACAACATTAAACCACCCGA	hsa-miR-196a-1-3p	21
																									1	GGGGTTCCTGGGGATGGGATTT	hsa-miR-23a-5p	22
																									1	TGCAACTTACCTGAGTCATTGA	hsa-miR-891b	22
																									1	TTGCATAGTCACAAAAGTGATC	hsa-miR-153-3p	22
																									1	CTGGGAGGTCAAGGCTGCAGT	hsa-miR-1273h-5p	21

### Sheet: Known IsomiRs Unnfected Library
Uninfected Library 1					Uninfected Library 2					Uninfected Library 3					Uninfected Library 4					Uninfected Library 5					Uninfected Library 6
Read Count	IsomiR seq	Name	Length		Read Count	IsomiR seq	Name	Length		Read Count	IsomiR seq	Name	Length		Read Count	IsomiR seq	Name	Length		Read Count	IsomiR seq	Name	Length		Read Count	IsomiR seq	Name	Length
997937	TGAGATGAAGCACTGTAGCTC	hsa-miR-143-3p	21		772390	TGAGATGAAGCACTGTAGCTC	hsa-miR-143-3p	21		916538	TGAGATGAAGCACTGTAGCTC	hsa-miR-143-3p	21		1167836	TGAGATGAAGCACTGTAGCTC	hsa-miR-143-3p	21		1051667	TGAGATGAAGCACTGTAGCTC	hsa-miR-143-3p	21		1404366	TGAGATGAAGCACTGTAGCTC	hsa-miR-143-3p	21
257439	TTCACAGTGGCTAAGTTCTGC	hsa-miR-27b-3p	21		250733	TTCACAGTGGCTAAGTTCTGC	hsa-miR-27b-3p	21		254313	TTCACAGTGGCTAAGTTCTGC	hsa-miR-27b-3p	21		305839	TTCACAGTGGCTAAGTTCTGC	hsa-miR-27b-3p	21		240679	TTCACAGTGGCTAAGTTCTGC	hsa-miR-27b-3p	21		369560	TTCACAGTGGCTAAGTTCTGC	hsa-miR-27b-3p	21
183224	TAGCTTATCAGACTGATGTTGA	hsa-miR-21-5p	22		185715	TAGCTTATCAGACTGATGTTGA	hsa-miR-21-5p	22		217017	TAGCTTATCAGACTGATGTTGA	hsa-miR-21-5p	22		256641	TAGCTTATCAGACTGATGTTGA	hsa-miR-21-5p	22		166215	TAGCTTATCAGACTGATGTTGA	hsa-miR-21-5p	22		231937	TAGCTTATCAGACTGATGTTGA	hsa-miR-21-5p	22
129350	TGAGGTAGTAGTTTGTGCTGTT	hsa-let-7i-5p	22		161261	TGAGGTAGTAGTTTGTGCTGTT	hsa-let-7i-5p	22		148298	TGAGGTAGTAGTTTGTGCTGTT	hsa-let-7i-5p	22		140083	TGAGGTAGTAGTTTGTGCTGTT	hsa-let-7i-5p	22		153064	TGAGGTAGTAGTTTGTGCTGTT	hsa-let-7i-5p	22		172902	TGAGGTAGTAGTTTGTGCTGTT	hsa-let-7i-5p	22
58327	TGAGGTAGTAGATTGTATAGTT	hsa-let-7f-5p	22		72246	TGAGGTAGTAGATTGTATAGTT	hsa-let-7f-5p	22		76496	TGAGGTAGTAGATTGTATAGTT	hsa-let-7f-5p	22		94931	TTCAAGTAATCCAGGATAGGCT	hsa-miR-26a-5p	22		91628	TTCAAGTAATCCAGGATAGGCT	hsa-miR-26a-5p	22		109437	TTCAAGTAATCCAGGATAGGCT	hsa-miR-26a-5p	22
50418	TGGAAGACTAGTGATTTTGTTGTT	hsa-miR-7-5p	24		68598	TGGAAGACTAGTGATTTTGTTGTT	hsa-miR-7-5p	24		72623	TGGAAGACTAGTGATTTTGTTGTT	hsa-miR-7-5p	24		85296	TGAGGTAGTAGATTGTATAGTT	hsa-let-7f-5p	22		64265	TGAGGTAGTAGATTGTATAGTT	hsa-let-7f-5p	22		78262	AACCCGTAGATCCGATCTTGTG	hsa-miR-99a-5p	22
50065	CACCCGTAGAACCGACCTTGCG	hsa-miR-99b-5p	22		55260	CACCCGTAGAACCGACCTTGCG	hsa-miR-99b-5p	22		49058	TGAGGTAGTAGTTTGTACAGTT	hsa-let-7g-5p	22		68470	TGAGGTAGTAGGTTGTATAGTT	hsa-let-7a-5p	22		60725	CACCCGTAGAACCGACCTTGCG	hsa-miR-99b-5p	22		74762	TGAGGTAGTAGATTGTATAGTT	hsa-let-7f-5p	22
45869	TGGTAGACTATGGAACGTAGG	hsa-miR-379-5p	21		52903	TGAGGTAGTAGTTTGTACAGTT	hsa-let-7g-5p	22		46533	TGAGGTAGTAGGTTGTATAGTT	hsa-let-7a-5p	22		65140	AACCCGTAGATCCGATCTTGTG	hsa-miR-99a-5p	22		57753	AACCCGTAGATCCGATCTTGTG	hsa-miR-99a-5p	22		74114	CACCCGTAGAACCGACCTTGCG	hsa-miR-99b-5p	22
44376	CTAGACTGAAGCTCCTTGAGG	hsa-miR-151a-3p	21		50723	TGAGGTAGTAGGTTGTATAGTT	hsa-let-7a-5p	22		46455	CACCCGTAGAACCGACCTTGCG	hsa-miR-99b-5p	22		60074	CACCCGTAGAACCGACCTTGCG	hsa-miR-99b-5p	22		56903	TGAGGTAGTAGGTTGTATAGTT	hsa-let-7a-5p	22		68201	TGGTAGACTATGGAACGTAGG	hsa-miR-379-5p	21
40471	TGAGGTAGTAGTTTGTACAGTT	hsa-let-7g-5p	22		46880	TTCAAGTAATCCAGGATAGGCT	hsa-miR-26a-5p	22		41570	TGGTAGACTATGGAACGTAGG	hsa-miR-379-5p	21		57442	TGAGGTAGTAGTTTGTACAGTT	hsa-let-7g-5p	22		47674	TGGTAGACTATGGAACGTAGG	hsa-miR-379-5p	21		67980	TGAGGTAGTAGGTTGTATAGTT	hsa-let-7a-5p	22
33624	TGAGGTAGTAGGTTGTATAGTT	hsa-let-7a-5p	22		43644	TGGTAGACTATGGAACGTAGG	hsa-miR-379-5p	21		40340	TTCAAGTAATCCAGGATAGGCT	hsa-miR-26a-5p	22		51405	TGGTAGACTATGGAACGTAGG	hsa-miR-379-5p	21		46975	TGAGGTAGTAGTTTGTACAGTT	hsa-let-7g-5p	22		57799	TGAGGTAGTAGTTTGTACAGTT	hsa-let-7g-5p	22
33544	TGTAAACATCCTCGACTGGAAG	hsa-miR-30a-5p	22		33004	CTAGACTGAAGCTCCTTGAGG	hsa-miR-151a-3p	21		39967	CTAGACTGAAGCTCCTTGAGG	hsa-miR-151a-3p	21		49884	TGAGGTAGTAGGTTGTGTGGTT	hsa-let-7b-5p	22		41207	TGAGGTAGTAGGTTGTGTGGTT	hsa-let-7b-5p	22		48585	CTAGACTGAAGCTCCTTGAGG	hsa-miR-151a-3p	21
31969	TGGCTCAGTTCAGCAGGAACAG	hsa-miR-24-3p	22		28922	AACCCGTAGATCCGATCTTGTG	hsa-miR-99a-5p	22		38828	TGGCTCAGTTCAGCAGGAACAG	hsa-miR-24-3p	22		43443	CTAGACTGAAGCTCCTTGAGG	hsa-miR-151a-3p	21		34410	CTAGACTGAAGCTCCTTGAGG	hsa-miR-151a-3p	21		43871	TGAGGTAGTAGGTTGTGTGGTT	hsa-let-7b-5p	22
29988	TTCAAGTAATCCAGGATAGGCT	hsa-miR-26a-5p	22		27415	TGGCTCAGTTCAGCAGGAACAG	hsa-miR-24-3p	22		29179	AACCCGTAGATCCGATCTTGTG	hsa-miR-99a-5p	22		42362	TGGCTCAGTTCAGCAGGAACAG	hsa-miR-24-3p	22		27662	CCCAGTGTTCAGACTACCTGTTC	hsa-miR-199a-5p	23		37416	TACCACAGGGTAGAACCACGG	hsa-miR-140-3p	21
25210	TATACAAGGGCAAGCTCTCTGT	hsa-miR-381-3p	22		26728	TGAGGTAGTAGGTTGTGTGGTT	hsa-let-7b-5p	22		27415	TGAGGTAGTAGGTTGTGTGGTT	hsa-let-7b-5p	22		36951	TACCACAGGGTAGAACCACGG	hsa-miR-140-3p	21		27647	TGGCTCAGTTCAGCAGGAACAG	hsa-miR-24-3p	22		36979	TGGCTCAGTTCAGCAGGAACAG	hsa-miR-24-3p	22
23727	AACCCGTAGATCCGATCTTGTG	hsa-miR-99a-5p	22		24542	TATACAAGGGCAAGCTCTCTGT	hsa-miR-381-3p	22		25207	TATACAAGGGCAAGCTCTCTGT	hsa-miR-381-3p	22		33383	TAGTAGACCGTATAGCGTACG	hsa-miR-411-5p	21		26743	TCCCTGAGACCCTAACTTGTGA	hsa-miR-125b-5p	22		35349	CCCAGTGTTCAGACTACCTGTTC	hsa-miR-199a-5p	23
21016	TGAGGTAGTAGGTTGTGTGGTT	hsa-let-7b-5p	22		22367	TGTAAACATCCTCGACTGGAAG	hsa-miR-30a-5p	22		22391	TAGTAGACCGTATAGCGTACG	hsa-miR-411-5p	21		28169	TCCCTGAGACCCTAACTTGTGA	hsa-miR-125b-5p	22		26519	TACCACAGGGTAGAACCACGG	hsa-miR-140-3p	21		33482	TAGTAGACCGTATAGCGTACG	hsa-miR-411-5p	21
20407	TAGTAGACCGTATAGCGTACG	hsa-miR-411-5p	21		22003	CCCAGTGTTCAGACTACCTGTTC	hsa-miR-199a-5p	23		19688	TACCACAGGGTAGAACCACGG	hsa-miR-140-3p	21		26505	AAGCTGCCAGTTGAAGAACTGT	hsa-miR-22-3p	22		25272	AAGCTGCCAGTTGAAGAACTGT	hsa-miR-22-3p	22		32666	TCCCTGAGACCCTAACTTGTGA	hsa-miR-125b-5p	22
17011	TACCACAGGGTAGAACCACGG	hsa-miR-140-3p	21		17778	AAGCTGCCAGTTGAAGAACTGT	hsa-miR-22-3p	22		18197	CCCAGTGTTCAGACTACCTGTTC	hsa-miR-199a-5p	23		25548	TATACAAGGGCAAGCTCTCTGT	hsa-miR-381-3p	22		23483	TATACAAGGGCAAGCTCTCTGT	hsa-miR-381-3p	22		31275	TATACAAGGGCAAGCTCTCTGT	hsa-miR-381-3p	22
16366	CCCAGTGTTCAGACTACCTGTTC	hsa-miR-199a-5p	23		17571	TAGTAGACCGTATAGCGTACG	hsa-miR-411-5p	21		17412	TGTAAACATCCTCGACTGGAAG	hsa-miR-30a-5p	22		25199	CCCAGTGTTCAGACTACCTGTTC	hsa-miR-199a-5p	23		22776	TAGTAGACCGTATAGCGTACG	hsa-miR-411-5p	21		29808	AAGCTGCCAGTTGAAGAACTGT	hsa-miR-22-3p	22
13128	TCCCTGAGACCCTAACTTGTGA	hsa-miR-125b-5p	22		17399	TCCCTGAGACCCTAACTTGTGA	hsa-miR-125b-5p	22		16983	TCCCTGAGACCCTAACTTGTGA	hsa-miR-125b-5p	22		25161	CAGTGGTTTTACCCTATGGTAG	efT-miR-140_MIMAT0035193	22		22349	TGTAAACATCCTCGACTGGAAG	hsa-miR-30a-5p	22		28570	TGTAAACATCCTCGACTGGAAG	hsa-miR-30a-5p	22
11963	TCAGTGCATGACAGAACTTGG	hsa-miR-152-3p	21		15998	CAGTGGTTTTACCCTATGGTAG	efT-miR-140_MIMAT0035193	22		16671	CAGTGGTTTTACCCTATGGTAG	efT-miR-140_MIMAT0035193	22		22220	TGAGGTAGTAGGTTGTATGGTT	hsa-let-7c-5p	22		20171	CAGTGGTTTTACCCTATGGTAG	efT-miR-140_MIMAT0035193	22		25364	CAGTGGTTTTACCCTATGGTAG	efT-miR-140_MIMAT0035193	22
11604	AGCAGCATTGTACAGGGCTATGA	hsa-miR-103a-3p	23		15636	TACCACAGGGTAGAACCACGG	hsa-miR-140-3p	21		15703	AAGCTGCCAGTTGAAGAACTGT	hsa-miR-22-3p	22		18790	TGTAAACATCCTCGACTGGAAG	hsa-miR-30a-5p	22		18800	TGAGGTAGTAGGTTGTATGGTT	hsa-let-7c-5p	22		21535	TGAGGTAGTAGGTTGTATGGTT	hsa-let-7c-5p	22
11430	CAGTGGTTTTACCCTATGGTAG	efT-miR-140_MIMAT0035193	22		13226	ACTGGACTTGGAGTCAGAAGGC	hsa-miR-378a-3p	22		11117	TGAGGTAGTAGGTTGTATGGTT	hsa-let-7c-5p	22		16096	TTAATGCTAATCGTGATAGGGGTT	hsa-miR-155-5p	24		15799	TGGAAGACTAGTGATTTTGTTGTT	hsa-miR-7-5p	24		19201	TCGGATCCGTCTGAGCTTGGCT	hsa-miR-127-3p	22
10736	CATGCCTTGAGTGTAGGACCGT	hsa-miR-532-5p	22		12315	CATGCCTTGAGTGTAGGACCGT	hsa-miR-532-5p	22		10978	CATGCCTTGAGTGTAGGACCGT	hsa-miR-532-5p	22		15532	TGGAAGACTAGTGATTTTGTTGTT	hsa-miR-7-5p	24		14434	TTAATGCTAATCGTGATAGGGGTT	hsa-miR-155-5p	24		18160	TGGAAGACTAGTGATTTTGTTGTT	hsa-miR-7-5p	24
10278	AAGCTGCCAGTTGAAGAACTGT	hsa-miR-22-3p	22		11852	TGAGGTAGTAGGTTGTATGGTT	hsa-let-7c-5p	22		10957	TCAGTGCATGACAGAACTTGG	hsa-miR-152-3p	21		14925	TCGGATCCGTCTGAGCTTGGCT	hsa-miR-127-3p	22		13883	TCGGATCCGTCTGAGCTTGGCT	hsa-miR-127-3p	22		13961	CATGCCTTGAGTGTAGGACCGT	hsa-miR-532-5p	22
10093	TCGGATCCGTCTGAGCTTGGCT	hsa-miR-127-3p	22		11384	TCTTTGGTTATCTAGCTGTATGA	hsa-miR-9-5p	23		10933	TCTTTGGTTATCTAGCTGTATGA	hsa-miR-9-5p	23		11862	TCAGTGCATGACAGAACTTGG	hsa-miR-152-3p	21		12324	CATGCCTTGAGTGTAGGACCGT	hsa-miR-532-5p	22		13913	TCTTTGGTTATCTAGCTGTATGA	hsa-miR-9-5p	23
9902	TCTTTGGTTATCTAGCTGTATGA	hsa-miR-9-5p	23		10661	AGCAGCATTGTACAGGGCTATGA	hsa-miR-103a-3p	23		9669	ACTGGACTTGGAGTCAGAAGGC	hsa-miR-378a-3p	22		11117	TCTTTGGTTATCTAGCTGTATGA	hsa-miR-9-5p	23		9807	TCTTTGGTTATCTAGCTGTATGA	hsa-miR-9-5p	23		13758	TTAATGCTAATCGTGATAGGGGTT	hsa-miR-155-5p	24
9549	ACTGGACTTGGAGTCAGAAGGC	hsa-miR-378a-3p	22		10633	AGCTACATTGTCTGCTGGGTTTC	hsa-miR-221-3p	23		9488	TCGGATCCGTCTGAGCTTGGCT	hsa-miR-127-3p	22		10680	CATGCCTTGAGTGTAGGACCGT	hsa-miR-532-5p	22		7797	ACTGGACTTGGAGTCAGAAGGC	hsa-miR-378a-3p	22		11512	TCAGTGCATGACAGAACTTGG	hsa-miR-152-3p	21
8963	CATTGCACTTGTCTCGGTCTGA	hsa-miR-25-3p	22		10178	TCGGATCCGTCTGAGCTTGGCT	hsa-miR-127-3p	22		9086	AGCAGCATTGTACAGGGCTATGA	hsa-miR-103a-3p	23		9903	AGCAGCATTGTACAGGGCTATGA	hsa-miR-103a-3p	23		7723	TACCCTGTAGATCCGAATTTGTG	hsa-miR-10a-5p	23		10376	TACCCTGTAGATCCGAATTTGTG	hsa-miR-10a-5p	23
8479	TGAGGTAGTAGGTTGTATGGTT	hsa-let-7c-5p	22		9353	TCAGTGCATGACAGAACTTGG	hsa-miR-152-3p	21		8976	TTAATGCTAATCGTGATAGGGGTT	hsa-miR-155-5p	24		9027	CATTGCACTTGTCTCGGTCTGA	hsa-miR-25-3p	22		7177	TCAGTGCATGACAGAACTTGG	hsa-miR-152-3p	21		10270	ACTGGACTTGGAGTCAGAAGGC	hsa-miR-378a-3p	22
7858	AGCTACATTGTCTGCTGGGTTTC	hsa-miR-221-3p	23		8810	CATTGCACTTGTCTCGGTCTGA	hsa-miR-25-3p	22		8933	CATTGCACTTGTCTCGGTCTGA	hsa-miR-25-3p	22		8145	AGCTACATTGTCTGCTGGGTTTC	hsa-miR-221-3p	23		7111	AGCTACATTGTCTGCTGGGTTTC	hsa-miR-221-3p	23		9644	AGCTACATTGTCTGCTGGGTTTC	hsa-miR-221-3p	23
7723	TACAGTACTGTGATAACTGAA	hsa-miR-101-3p	21		7086	TTAATGCTAATCGTGATAGGGGTT	hsa-miR-155-5p	24		8442	AGCTACATTGTCTGCTGGGTTTC	hsa-miR-221-3p	23		7890	TACCCTGTAGATCCGAATTTGTG	hsa-miR-10a-5p	23		6714	CATTGCACTTGTCTCGGTCTGA	hsa-miR-25-3p	22		9465	CATTGCACTTGTCTCGGTCTGA	hsa-miR-25-3p	22
5829	TAGCACCATCTGAAATCGGTTA	hsa-miR-29a-3p	22		6699	TACAGTACTGTGATAACTGAA	hsa-miR-101-3p	21		8193	TATTGCACTTGTCCCGGCCTGT	hsa-miR-92a-3p	22		7520	TGTAAACATCCTACACTCTCAGC	hsa-miR-30c-5p	23		6321	AGCAGCATTGTACAGGGCTATGA	hsa-miR-103a-3p	23		8904	AGCAGCATTGTACAGGGCTATGA	hsa-miR-103a-3p	23
5686	AGGGCTTAGCTGCTTGTGAGCA	hsa-miR-27a-5p	22		6698	TAGCACCATCTGAAATCGGTTA	hsa-miR-29a-3p	22		7783	TAGCACCATCTGAAATCGGTTA	hsa-miR-29a-3p	22		7093	TACAGTACTGTGATAACTGAA	hsa-miR-101-3p	21		6238	TACAGTACTGTGATAACTGAA	hsa-miR-101-3p	21		8275	TACAGTACTGTGATAACTGAA	hsa-miR-101-3p	21
5538	TATTGCACTTGTCCCGGCCTGT	hsa-miR-92a-3p	22		6011	TATTGCACTTGTCCCGGCCTGT	hsa-miR-92a-3p	22		7072	AGGGCTTAGCTGCTTGTGAGCA	hsa-miR-27a-5p	22		7058	TGAAGGTCTACTGTGTGCCAGG	hsa-miR-493-3p	22		5906	TCACAGTGAACCGGTCTCTTT	hsa-miR-128-3p	21		7548	TGAAGGTCTACTGTGTGCCAGG	hsa-miR-493-3p	22
5531	TCAGTGCATCACAGAACTTTGT	hsa-miR-148b-3p	22		5952	ATCACATTGCCAGGGATTTCC	hsa-miR-23a-3p	21		6990	TACAGTACTGTGATAACTGAA	hsa-miR-101-3p	21		7021	ACTGGACTTGGAGTCAGAAGGC	hsa-miR-378a-3p	22		5289	TGAAGGTCTACTGTGTGCCAGG	hsa-miR-493-3p	22		7275	TGTAAACATCCTACACTCTCAGC	hsa-miR-30c-5p	23
5374	TAGCAGCACGTAAATATTGGCG	hsa-miR-16-5p	22		5764	TGTAAACATCCTACACTCTCAGC	hsa-miR-30c-5p	23		6465	ATCACATTGCCAGGGATTTCC	hsa-miR-23a-3p	21		6448	TAGCAGCACGTAAATATTGGCG	hsa-miR-16-5p	22		5200	TGTAAACATCCTACACTCTCAGC	hsa-miR-30c-5p	23		6733	TCACAGTGAACCGGTCTCTTT	hsa-miR-128-3p	21
5065	CACTAGATTGTGAGCTCCTGGA	hsa-miR-28-3p	22		5565	TCAGTGCATCACAGAACTTTGT	hsa-miR-148b-3p	22		6309	TGTAAACATCCTACACTCTCAGC	hsa-miR-30c-5p	23		6427	TGAGGTAGGAGGTTGTATAGTT	hsa-let-7e-5p	22		5127	GTCCAGTTTTCCCAGGAATCCCT	hsa-miR-145-5p	23		6398	TGTAAACATCCCCGACTGGAAG	hsa-miR-30d-5p	22
4996	TGTAAACATCCTACACTCTCAGC	hsa-miR-30c-5p	23		5217	TGAAGGTCTACTGTGTGCCAGG	hsa-miR-493-3p	22		6305	TGAAGGTCTACTGTGTGCCAGG	hsa-miR-493-3p	22		6243	GTCCAGTTTTCCCAGGAATCCCT	hsa-miR-145-5p	23		4855	TAGCAGCACGTAAATATTGGCG	hsa-miR-16-5p	22		6010	TCAGTGCATCACAGAACTTTGT	hsa-miR-148b-3p	22
4996	TTAATGCTAATCGTGATAGGGGTT	hsa-miR-155-5p	24		5122	AGGGCTTAGCTGCTTGTGAGCA	hsa-miR-27a-5p	22		6252	TAGCAGCACGTAAATATTGGCG	hsa-miR-16-5p	22		6128	ATCACATTGCCAGGGATTTCC	hsa-miR-23a-3p	21		4752	ATCACATTGCCAGGGATTTCC	hsa-miR-23a-3p	21		5959	ATCACATTGCCAGGGATTTCC	hsa-miR-23a-3p	21
4987	ATCACATTGCCAGGGATTTCC	hsa-miR-23a-3p	21		4629	TACCCTGTAGATCCGAATTTGTG	hsa-miR-10a-5p	23		6140	TGAGGTAGGAGGTTGTATAGTT	hsa-let-7e-5p	22		5701	TAGCACCATCTGAAATCGGTTA	hsa-miR-29a-3p	22		4704	TGTAAACATCCCCGACTGGAAG	hsa-miR-30d-5p	22		5876	TAGCAGCACGTAAATATTGGCG	hsa-miR-16-5p	22
4937	TGAAGGTCTACTGTGTGCCAGG	hsa-miR-493-3p	22		4621	TAGCAGCACGTAAATATTGGCG	hsa-miR-16-5p	22		5343	TCAGTGCATCACAGAACTTTGT	hsa-miR-148b-3p	22		5172	TATTGCACTTGTCCCGGCCTGT	hsa-miR-92a-3p	22		4446	TAGCACCATCTGAAATCGGTTA	hsa-miR-29a-3p	22		5157	TAGCACCATCTGAAATCGGTTA	hsa-miR-29a-3p	22
4432	TACCCTGTAGATCCGAATTTGTG	hsa-miR-10a-5p	23		4615	TGTAAACATCCCCGACTGGAAG	hsa-miR-30d-5p	22		4853	TACCCTGTAGATCCGAATTTGTG	hsa-miR-10a-5p	23		5104	ATCACATTGCCAGGGATTACCAC	hsa-miR-23b-3p	23		4429	TCAGTGCATCACAGAACTTTGT	hsa-miR-148b-3p	22		5025	GTCCAGTTTTCCCAGGAATCCCT	hsa-miR-145-5p	23
4102	TGAGGTAGGAGGTTGTATAGTT	hsa-let-7e-5p	22		4532	TGAGGTAGGAGGTTGTATAGTT	hsa-let-7e-5p	22		4475	TTGTGCTTGATCTAACCATGT	hsa-miR-218-5p	21		4952	TCAGTGCATCACAGAACTTTGT	hsa-miR-148b-3p	22		4322	TGAGGTAGGAGGTTGTATAGTT	hsa-let-7e-5p	22		4831	ACGGGTTAGGCTCTTGGGAGCT	efT-miR-125a_MIMAT0035053	22
4047	TGTAAACATCCCCGACTGGAAG	hsa-miR-30d-5p	22		4491	TAAAGTGCTTATAGTGCAGGTAG	hsa-miR-20a-5p	23		4436	TAAAGTGCTTATAGTGCAGGTAG	hsa-miR-20a-5p	23		4670	ACAGTAGTCTGCACATTGGTTA	hsa-miR-199b-3p	22		4279	TATTGCACTTGTCCCGGCCTGT	hsa-miR-92a-3p	22		4691	CACTAGATTGTGAGCTCCTGGA	hsa-miR-28-3p	22
3897	TAAAGTGCTTATAGTGCAGGTAG	hsa-miR-20a-5p	23		4268	TCACAGTGAACCGGTCTCTTT	hsa-miR-128-3p	21		4147	CACTAGATTGTGAGCTCCTGGA	hsa-miR-28-3p	22		4622	AGGGCTTAGCTGCTTGTGAGCA	hsa-miR-27a-5p	22		4167	ACGGGTTAGGCTCTTGGGAGCT	efT-miR-125a_MIMAT0035053	22		4636	TGAGGTAGGAGGTTGTATAGTT	hsa-let-7e-5p	22
3533	TTGTGCTTGATCTAACCATGT	hsa-miR-218-5p	21		3881	CACTAGATTGTGAGCTCCTGGA	hsa-miR-28-3p	22		3909	ATCACATTGCCAGGGATTACCAC	hsa-miR-23b-3p	23		4487	CACTAGATTGTGAGCTCCTGGA	hsa-miR-28-3p	22		3652	CCCAGTGTTTAGACTATCTGTTC	hsa-miR-199b-5p	23		4512	CCCAGTGTTTAGACTATCTGTTC	hsa-miR-199b-5p	23
3016	ACAGTAGTCTGCACATTGGTTA	hsa-miR-199b-3p	22		3416	ACAGTAGTCTGCACATTGGTTA	hsa-miR-199b-3p	22		3823	TGTAAACATCCCCGACTGGAAG	hsa-miR-30d-5p	22		4338	TGTAAACATCCCCGACTGGAAG	hsa-miR-30d-5p	22		3536	CACTAGATTGTGAGCTCCTGGA	hsa-miR-28-3p	22		4392	CAACGGAATCCCAAAAGCAGCTG	hsa-miR-191-5p	23
2804	TCACAGTGAACCGGTCTCTTT	hsa-miR-128-3p	21		3003	TTGTGCTTGATCTAACCATGT	hsa-miR-218-5p	21		3498	ACAGTAGTCTGCACATTGGTTA	hsa-miR-199b-3p	22		4304	TCACAGTGAACCGGTCTCTTT	hsa-miR-128-3p	21		3483	ACAGTAGTCTGCACATTGGTTA	hsa-miR-199b-3p	22		4249	ACAGTAGTCTGCACATTGGTTA	hsa-miR-199b-3p	22
2548	CTGTGCGTGTGACAGCGGCTGA	hsa-miR-210-3p	22		2813	ATCACATTGCCAGGGATTACCAC	hsa-miR-23b-3p	23		3222	TCACAGTGAACCGGTCTCTTT	hsa-miR-128-3p	21		3960	ACGGGTTAGGCTCTTGGGAGCT	efT-miR-125a_MIMAT0035053	22		3217	CAACGGAATCCCAAAAGCAGCTG	hsa-miR-191-5p	23		3974	AGGGCTTAGCTGCTTGTGAGCA	hsa-miR-27a-5p	22
2494	CCCAGTGTTTAGACTATCTGTTC	hsa-miR-199b-5p	23		2669	CAAAGTGCTGTTCGTGCAGGTAG	hsa-miR-93-5p	23		3055	CTGTGCGTGTGACAGCGGCTGA	hsa-miR-210-3p	22		3826	TTGTGCTTGATCTAACCATGT	hsa-miR-218-5p	21		3181	AGGGCTTAGCTGCTTGTGAGCA	hsa-miR-27a-5p	22		3965	TATTGCACTTGTCCCGGCCTGT	hsa-miR-92a-3p	22
2471	CAAAGTGCTGTTCGTGCAGGTAG	hsa-miR-93-5p	23		2629	CTGTGCGTGTGACAGCGGCTGA	hsa-miR-210-3p	22		3041	GTCCAGTTTTCCCAGGAATCCCT	hsa-miR-145-5p	23		3751	AGCTCGGTCTGAGGCCCCTCAGT	hsa-miR-423-3p	23		3067	TTAATGCTAATCGTGATAGGGGTTT	efT-miR-155_MIMAT0035061	25		3590	ATCACATTGCCAGGGATTACCAC	hsa-miR-23b-3p	23
2429	ATCACATTGCCAGGGATTACCAC	hsa-miR-23b-3p	23		2464	CCCAGTGTTTAGACTATCTGTTC	hsa-miR-199b-5p	23		2943	AGCTCGGTCTGAGGCCCCTCAGT	hsa-miR-423-3p	23		3718	CCCAGTGTTTAGACTATCTGTTC	hsa-miR-199b-5p	23		3029	ATCACATTGCCAGGGATTACCAC	hsa-miR-23b-3p	23		3302	TTGTGCTTGATCTAACCATGT	hsa-miR-218-5p	21
2011	TAGCAGCACGTAAATATTGGCGT	efT-miR-16_MIMAT0035087	23		2402	GTCCAGTTTTCCCAGGAATCCCT	hsa-miR-145-5p	23		2729	CAAAGTGCTGTTCGTGCAGGTAG	hsa-miR-93-5p	23		3203	CAACGGAATCCCAAAAGCAGCTG	hsa-miR-191-5p	23		2619	TAGCAGCACGTAAATATTGGCGT	efT-miR-16_MIMAT0035087	23		2988	TAAAGTGCTTATAGTGCAGGTAG	hsa-miR-20a-5p	23
1816	GTCCAGTTTTCCCAGGAATCCCT	hsa-miR-145-5p	23		2220	TTAATGCTAATCGTGATAGGGGTTT	efT-miR-155_MIMAT0035061	25		2583	TAGCAGCACGTAAATATTGGCGT	efT-miR-16_MIMAT0035087	23		2969	TAAAGTGCTTATAGTGCAGGTAG	hsa-miR-20a-5p	23		2484	TTGTGCTTGATCTAACCATGT	hsa-miR-218-5p	21		2819	CAAAGTGCTGTTCGTGCAGGTAG	hsa-miR-93-5p	23
1802	CAAAGTGCTTACAGTGCAGGTAG	hsa-miR-17-5p	23		2128	TAGCAGCACGTAAATATTGGCGT	efT-miR-16_MIMAT0035087	23		2180	CCCAGTGTTTAGACTATCTGTTC	hsa-miR-199b-5p	23		2606	TAGCAGCACGTAAATATTGGCGT	efT-miR-16_MIMAT0035087	23		2287	AGCTCGGTCTGAGGCCCCTCAGT	hsa-miR-423-3p	23		2646	TTAATGCTAATCGTGATAGGGGTTT	efT-miR-155_MIMAT0035061	25
1738	TTATAAAGCAATGAGACTGATT	hsa-miR-340-5p	22		1941	CAAAGTGCTTACAGTGCAGGTAG	hsa-miR-17-5p	23		2141	CAAAGTGCTTACAGTGCAGGTAG	hsa-miR-17-5p	23		2396	CAAAGTGCTGTTCGTGCAGGTAG	hsa-miR-93-5p	23		2171	TCCCTGAGACCCTTTAACCTGTGA	hsa-miR-125a-5p	24		2587	TAGCAGCACGTAAATATTGGCGT	efT-miR-16_MIMAT0035087	23
1501	TTCACAGTGGCTAAGTTCCGC	hsa-miR-27a-3p	21		1887	CAACGGAATCCCAAAAGCAGCTG	hsa-miR-191-5p	23		2102	TTATAAAGCAATGAGACTGATT	hsa-miR-340-5p	22		2362	CTTTCAGTCGGATGTTTGCAGC	hsa-miR-30a-3p	22		2171	TAAAGTGCTTATAGTGCAGGTAG	hsa-miR-20a-5p	23		2521	TCCCTGAGACCCTTTAACCTGTGA	hsa-miR-125a-5p	24
1442	CTTTCAGTCGGATGTTTGCAGC	hsa-miR-30a-3p	22		1667	TTATAAAGCAATGAGACTGATT	hsa-miR-340-5p	22		1777	TTCACAGTGGCTAAGTTCCGC	hsa-miR-27a-3p	21		2283	TCCCTGAGACCCTTTAACCTGTGA	hsa-miR-125a-5p	24		2130	CTTTCAGTCGGATGTTTGCAGC	hsa-miR-30a-3p	22		2188	CTTTCAGTCGGATGTTTGCAGC	hsa-miR-30a-3p	22
1427	TGAGGGGCAGAGAGCGAGACTTT	hsa-miR-423-5p	23		1570	TGAGGGGCAGAGAGCGAGACTTT	hsa-miR-423-5p	23		1744	CTTTCAGTCGGATGTTTGCAGC	hsa-miR-30a-3p	22		2245	TTAATGCTAATCGTGATAGGGGTTT	efT-miR-155_MIMAT0035061	25		2107	CAAAGTGCTGTTCGTGCAGGTAG	hsa-miR-93-5p	23		2135	CATCATCGTCTCAAATGAGTCT	hsa-miR-136-3p	22
1394	TGTAAACATCCTACACTCAGCT	hsa-miR-30b-5p	22		1527	AGCTCGGTCTGAGGCCCCTCAGT	hsa-miR-423-3p	23		1736	TGAGGGGCAGAGAGCGAGACTTT	hsa-miR-423-5p	23		2129	AACATTCAACGCTGTCGGTGAGT	hsa-miR-181a-5p	23		1745	CTTTCAGTCGGATGTTTACAGC	hsa-miR-30e-3p	22		2127	AGCTCGGTCTGAGGCCCCTCAGT	hsa-miR-423-3p	23
1302	CATCATCGTCTCAAATGAGTCT	hsa-miR-136-3p	22		1456	TCCCTGAGACCCTTTAACCTGTGA	hsa-miR-125a-5p	24		1707	TTAATGCTAATCGTGATAGGGGTTT	efT-miR-155_MIMAT0035061	25		1889	CATCATCGTCTCAAATGAGTCT	hsa-miR-136-3p	22		1729	AACATTCAACGCTGTCGGTGAGT	hsa-miR-181a-5p	23		2036	AACATTCAACGCTGTCGGTGAGT	hsa-miR-181a-5p	23
1278	CTTTCAGTCGGATGTTTACAGC	hsa-miR-30e-3p	22		1445	CATCATCGTCTCAAATGAGTCT	hsa-miR-136-3p	22		1703	TAGCACCATTTGAAATCAGTGTT	hsa-miR-29b-3p	23		1863	TGAGGGGCAGAGAGCGAGACTTT	hsa-miR-423-5p	23		1724	CATCATCGTCTCAAATGAGTCT	hsa-miR-136-3p	22		1982	CTTTCAGTCGGATGTTTACAGC	hsa-miR-30e-3p	22
1266	AGCTCGGTCTGAGGCCCCTCAGT	hsa-miR-423-3p	23		1381	TGGAGAGAAAGGCAGTTCCTGA	hsa-miR-185-5p	22		1696	TGTAAACATCCTACACTCAGCT	hsa-miR-30b-5p	22		1840	CTTTCAGTCGGATGTTTACAGC	hsa-miR-30e-3p	22		1679	TGAGGGGCAGAGAGCGAGACTTT	hsa-miR-423-5p	23		1931	TTATAAAGCAATGAGACTGATT	hsa-miR-340-5p	22
1258	TTAATGCTAATCGTGATAGGGGTTT	efT-miR-155_MIMAT0035061	25		1323	CTTTCAGTCGGATGTTTGCAGC	hsa-miR-30a-3p	22		1491	TCCCTGAGACCCTTTAACCTGTGA	hsa-miR-125a-5p	24		1741	TGGAGAGAAAGGCAGTTCCTGA	hsa-miR-185-5p	22		1645	TTATAAAGCAATGAGACTGATT	hsa-miR-340-5p	22		1886	TGAGGGGCAGAGAGCGAGACTTT	hsa-miR-423-5p	23
1227	TGGAGAGAAAGGCAGTTCCTGA	hsa-miR-185-5p	22		1258	AACATTCAACGCTGTCGGTGAGT	hsa-miR-181a-5p	23		1443	AACATTCAACGCTGTCGGTGAGT	hsa-miR-181a-5p	23		1708	TTATAAAGCAATGAGACTGATT	hsa-miR-340-5p	22		1419	CAAGCTCGTGTCTGTGGGTCCG	hsa-miR-99b-3p	22		1742	CAAGCTCGTGTCTGTGGGTCCG	hsa-miR-99b-3p	22
1090	TAGCACCATTTGAAATCAGTGTT	hsa-miR-29b-3p	23		1248	TGTAAACATCCTACACTCAGCT	hsa-miR-30b-5p	22		1406	CTTTCAGTCGGATGTTTACAGC	hsa-miR-30e-3p	22		1678	TTCACAGTGGCTAAGTTCCGC	hsa-miR-27a-3p	21		1300	CTGGGAGAAGGCTGTTTACTCT	hsa-miR-30c-2-3p	22		1630	TGGAGAGAAAGGCAGTTCCTGA	hsa-miR-185-5p	22
1064	TCAGTGCACTACAGAACTTTGT	hsa-miR-148a-3p	22		1164	CAAAGAATTCTCCTTTTGGGCT	hsa-miR-186-5p	22		1371	CATCATCGTCTCAAATGAGTCT	hsa-miR-136-3p	22		1376	TGGCAGTGTCTTAGCTGGTTGT	hsa-miR-34a-5p	22		1153	TCAGTGCACTACAGAACTTTGT	hsa-miR-148a-3p	22		1443	CTGGGAGAAGGCTGTTTACTCT	hsa-miR-30c-2-3p	22
1058	CAACGGAATCCCAAAAGCAGCTG	hsa-miR-191-5p	23		1113	CTTTCAGTCGGATGTTTACAGC	hsa-miR-30e-3p	22		1343	CAACGGAATCCCAAAAGCAGCTG	hsa-miR-191-5p	23		1272	TGTAAACATCCTACACTCAGCT	hsa-miR-30b-5p	22		1142	AAGGAGCTCACAGTCTATTGAG	hsa-miR-28-5p	22		1379	TTCACAGTGGCTAAGTTCCGC	hsa-miR-27a-3p	21
975	TCCCTGAGACCCTTTAACCTGTGA	hsa-miR-125a-5p	24		1095	TCAGTGCACTACAGAACTTTGT	hsa-miR-148a-3p	22		1300	CAAAGAATTCTCCTTTTGGGCT	hsa-miR-186-5p	22		1264	CAAAGTGCTTACAGTGCAGGTAG	hsa-miR-17-5p	23		1083	CAAAGAATTCTCCTTTTGGGCT	hsa-miR-186-5p	22		1349	AGAGCTTAGCTGATTGGTGAAC	hsa-miR-27b-5p	22
943	CAAAGAATTCTCCTTTTGGGCT	hsa-miR-186-5p	22		1081	TAGCACCATTTGAAATCAGTGTT	hsa-miR-29b-3p	23		1244	TGGAGAGAAAGGCAGTTCCTGA	hsa-miR-185-5p	22		1234	CAAGCTCGTGTCTGTGGGTCCG	hsa-miR-99b-3p	22		1079	TGTAAACATCCTACACTCAGCT	hsa-miR-30b-5p	22		1309	AAGGAGCTCACAGTCTATTGAG	hsa-miR-28-5p	22
938	TTAATATCGGACAACCATTGT	hsa-miR-889-3p	21		1065	AAGGAGCTCACAGTCTATTGAG	hsa-miR-28-5p	22		1167	TAATGCCCCTAAAAATCCTTAT	efT-miR-365_MIMAT0035099	22		1222	AAGGAGCTCACAGTCTATTGAG	hsa-miR-28-5p	22		1071	TGGAGAGAAAGGCAGTTCCTGA	hsa-miR-185-5p	22		1270	TTTGTGACCTGGTCCACTAACC	hsa-miR-758-3p	22
924	AACATTCAACGCTGTCGGTGAGT	hsa-miR-181a-5p	23		1047	TTCACAGTGGCTAAGTTCCGC	hsa-miR-27a-3p	21		1122	AGCTACATCTGGCTACTGGGT	hsa-miR-222-3p	21		1205	AGCTACATCTGGCTACTGGGT	hsa-miR-222-3p	21		1005	TTCACAGTGGCTAAGTTCCGC	hsa-miR-27a-3p	21		1259	CAAAGTGCTTACAGTGCAGGTAG	hsa-miR-17-5p	23
829	ACGGGTTAGGCTCTTGGGAGCT	efT-miR-125a_MIMAT0035053	22		1033	TAATGCCCCTAAAAATCCTTAT	efT-miR-365_MIMAT0035099	22		1118	TCAGTGCACTACAGAACTTTGT	hsa-miR-148a-3p	22		1146	CAAAGAATTCTCCTTTTGGGCT	hsa-miR-186-5p	22		995	TAATGCCCCTAAAAATCCTTAT	efT-miR-365_MIMAT0035099	22		1205	TGCGGGGCTAGGGCTAACAGCA	hsa-miR-744-5p	22
821	TAATGCCCCTAAAAATCCTTAT	efT-miR-365_MIMAT0035099	22		1021	TGGAAGACTAGTGATTTTGTTGTTT	efT-miR-7b_MIMAT0035004	25		1091	AAGGAGCTCACAGTCTATTGAG	hsa-miR-28-5p	22		1120	AGAGCTTAGCTGATTGGTGAAC	hsa-miR-27b-5p	22		987	CAAAGTGCTTACAGTGCAGGTAG	hsa-miR-17-5p	23		1123	TGGCAGTGTCTTAGCTGGTTGT	hsa-miR-34a-5p	22
814	TTTGTGACCTGGTCCACTAACC	hsa-miR-758-3p	22		970	AGCTACATCTGGCTACTGGGT	hsa-miR-222-3p	21		1057	AACATTCATTGTTGTCGGTGGGT	hsa-miR-181d-5p	23		1117	TTTGTGACCTGGTCCACTAACC	hsa-miR-758-3p	22		970	AGAGCTTAGCTGATTGGTGAAC	hsa-miR-27b-5p	22		1089	CAAAGAATTCTCCTTTTGGGCT	hsa-miR-186-5p	22
811	AGCTACATCTGGCTACTGGGT	hsa-miR-222-3p	21		907	TGAGGTAGTAAGTTGTATTGTT	hsa-miR-98-5p	22		1029	TTAATATCGGACAACCATTGT	hsa-miR-889-3p	21		1113	CTGGGAGAAGGCTGTTTACTCT	hsa-miR-30c-2-3p	22		956	TGGCAGTGTCTTAGCTGGTTGT	hsa-miR-34a-5p	22		1086	TCACAAGTCAGGCTCTTGGGAC	hsa-miR-125b-2-3p	22
768	AAGGAGCTCACAGTCTATTGAG	hsa-miR-28-5p	22		837	CTGGGAGAAGGCTGTTTACTCT	hsa-miR-30c-2-3p	22		982	TGGAAGACTAGTGATTTTGTTGTTT	efT-miR-7b_MIMAT0035004	25		1091	TAATGCCCCTAAAAATCCTTAT	efT-miR-365_MIMAT0035099	22		939	TGCGGGGCTAGGGCTAACAGCA	hsa-miR-744-5p	22		1076	TGTAAACATCCTACACTCAGCT	hsa-miR-30b-5p	22
743	CTGGGAGAAGGCTGTTTACTCT	hsa-miR-30c-2-3p	22		832	ACGGGTTAGGCTCTTGGGAGCT	efT-miR-125a_MIMAT0035053	22		977	TGAGGTAGTAAGTTGTATTGTT	hsa-miR-98-5p	22		1013	TGAGGTAGTAAGTTGTATTGTT	hsa-miR-98-5p	22		916	TGAGGTAGTAAGTTGTATTGTT	hsa-miR-98-5p	22		991	TGAGGTAGTAAGTTGTATTGTT	hsa-miR-98-5p	22
681	TGTAAACATCCTTGACTGGAAG	hsa-miR-30e-5p	22		806	TTAATATCGGACAACCATTGT	hsa-miR-889-3p	21		916	TTTGTGACCTGGTCCACTAACC	hsa-miR-758-3p	22		1001	TGCGGGGCTAGGGCTAACAGCA	hsa-miR-744-5p	22		885	TCACAAGTCAGGCTCTTGGGAC	hsa-miR-125b-2-3p	22		938	AGCTACATCTGGCTACTGGGT	hsa-miR-222-3p	21
678	TGGCAGTGTCTTAGCTGGTTGT	hsa-miR-34a-5p	22		788	TTTGTGACCTGGTCCACTAACC	hsa-miR-758-3p	22		871	ACGGGTTAGGCTCTTGGGAGCT	efT-miR-125a_MIMAT0035053	22		949	AACATTCATTGTTGTCGGTGGGT	hsa-miR-181d-5p	23		864	AGCTACATCTGGCTACTGGGT	hsa-miR-222-3p	21		932	TAATGCCCCTAAAAATCCTTAT	efT-miR-365_MIMAT0035099	22
621	ATATACAAGGGCAAGCTCTCTGT	efT-miR-381_MIMAT0035093	23		734	TGCGGGGCTAGGGCTAACAGCA	hsa-miR-744-5p	22		785	CTGGGAGAAGGCTGTTTACTCT	hsa-miR-30c-2-3p	22		944	TAGCACCATTTGAAATCAGTGTT	hsa-miR-29b-3p	23		843	TTTGTGACCTGGTCCACTAACC	hsa-miR-758-3p	22		866	ACCATCGACCGTTGATTGTACC	hsa-miR-181a-3p	22
607	AACATTCATTGTTGTCGGTGGGT	hsa-miR-181d-5p	23		715	AGAGGTAGTAGGTTGCATAGTT	hsa-let-7d-5p	22		779	TAATTTTATGTATAAGCTAGT	hsa-miR-590-3p	21		854	TCACAAGTCAGGCTCTTGGGAC	hsa-miR-125b-2-3p	22		840	TTGTACATGGTAGGCTTTCATT	hsa-miR-493-5p	22		809	TCAGGCTCAGTCCCCTCCCGAT	hsa-miR-484	22
598	TCACAAGTCAGGCTCTTGGGAC	hsa-miR-125b-2-3p	22		692	TTGTACATGGTAGGCTTTCATT	hsa-miR-493-5p	22		748	TTGTACATGGTAGGCTTTCATT	hsa-miR-493-5p	22		850	TCAGGCTCAGTCCCCTCCCGAT	hsa-miR-484	22		672	TCAGGCTCAGTCCCCTCCCGAT	hsa-miR-484	22		790	TGTAAACATCCTTGACTGGAAG	hsa-miR-30e-5p	22
598	CTGACCTATGAATTGACAGCC	hsa-miR-192-5p	21		641	TGTAAACATCCTTGACTGGAAG	hsa-miR-30e-5p	22		716	TGCGGGGCTAGGGCTAACAGCA	hsa-miR-744-5p	22		844	CACGCTCATGCACACACCCACA	hsa-miR-574-3p	22		669	AAACAAACATGGTGCACTTCTT	hsa-miR-495-3p	22		779	TTGTACATGGTAGGCTTTCATT	hsa-miR-493-5p	22
596	TGGAAGACTAGTGATTTTGTTGTTT	efT-miR-7b_MIMAT0035004	25		617	TGGCAGTGTCTTAGCTGGTTGT	hsa-miR-34a-5p	22		700	CACGCTCATGCACACACCCACA	hsa-miR-574-3p	22		844	ACCATCGACCGTTGATTGTACC	hsa-miR-181a-3p	22		663	TGTAAACATCCTTGACTGGAAG	hsa-miR-30e-5p	22		770	TTAATATCGGACAACCATTGT	hsa-miR-889-3p	21
563	TGAGGTAGTAAGTTGTATTGTT	hsa-miR-98-5p	22		611	CTGACCTATGAATTGACAGCC	hsa-miR-192-5p	21		674	AGAGGTAGTAGGTTGCATAGTT	hsa-let-7d-5p	22		721	TTGTACATGGTAGGCTTTCATT	hsa-miR-493-5p	22		631	ACCATCGACCGTTGATTGTACC	hsa-miR-181a-3p	22		652	TAGCACCATTTGAAATCAGTGTT	hsa-miR-29b-3p	23
560	TAATTTTATGTATAAGCTAGT	hsa-miR-590-3p	21		591	TAATTTTATGTATAAGCTAGT	hsa-miR-590-3p	21		673	ACCATCGACCGTTGATTGTACC	hsa-miR-181a-3p	22		704	ATGCACCTGGGCAAGGATTCTG	hsa-miR-500a-3p	22		627	TAGCACCATTTGAAATCAGTGTT	hsa-miR-29b-3p	23		641	ATATACAAGGGCAAGCTCTCTGT	efT-miR-381_MIMAT0035093	23
559	TGCGGGGCTAGGGCTAACAGCA	hsa-miR-744-5p	22		574	ATATACAAGGGCAAGCTCTCTGT	efT-miR-381_MIMAT0035093	23		667	TGGCAGTGTCTTAGCTGGTTGT	hsa-miR-34a-5p	22		696	TTAATATCGGACAACCATTGT	hsa-miR-889-3p	21		606	TTAATATCGGACAACCATTGT	hsa-miR-889-3p	21		623	AAACAAACATGGTGCACTTCTT	hsa-miR-495-3p	22
494	AGAGGTAGTAGGTTGCATAGTT	hsa-let-7d-5p	22		568	AACATTCATTGTTGTCGGTGGGT	hsa-miR-181d-5p	23		650	ATATACAAGGGCAAGCTCTCTGT	efT-miR-381_MIMAT0035093	23		668	AGAGGTAGTAGGTTGCATAGTT	hsa-let-7d-5p	22		540	ATGCACCTGGGCAAGGATTCTG	hsa-miR-500a-3p	22		618	AGAGGTAGTAGGTTGCATAGTT	hsa-let-7d-5p	22
483	ACCATCGACCGTTGATTGTACC	hsa-miR-181a-3p	22		549	AAACAAACATGGTGCACTTCTT	hsa-miR-495-3p	22		602	TCAGGCTCAGTCCCCTCCCGAT	hsa-miR-484	22		651	TTCAAGTAATTCAGGATAGGT	hsa-miR-26b-5p	21		535	AGAGGTAGTAGGTTGCATAGTT	hsa-let-7d-5p	22		562	CACGCTCATGCACACACCCACA	hsa-miR-574-3p	22
464	CACGCTCATGCACACACCCACA	hsa-miR-574-3p	22		541	TCAGGCTCAGTCCCCTCCCGAT	hsa-miR-484	22		567	CTGACCTATGAATTGACAGCC	hsa-miR-192-5p	21		645	TCAGTGCACTACAGAACTTTGT	hsa-miR-148a-3p	22		522	ATATACAAGGGCAAGCTCTCTGT	efT-miR-381_MIMAT0035093	23		548	TTCAAGTAATTCAGGATAGGT	hsa-miR-26b-5p	21
432	TCAGGCTCAGTCCCCTCCCGAT	hsa-miR-484	22		539	TACAGTAGTCTGCACATTGGTTA	efT-miR-199_MIMAT0034946	23		556	TCACAAGTCAGGCTCTTGGGAC	hsa-miR-125b-2-3p	22		643	TGTTGTACTTTTTTTTTTGTTC	hsa-miR-3613-5p	22		511	ACAGCAGGCACAGACAGGCAGT	hsa-miR-214-3p	22		524	ACAGCAGGCACAGACAGGCAGT	hsa-miR-214-3p	22
414	AAACAAACATGGTGCACTTCTT	hsa-miR-495-3p	22		536	ACCATCGACCGTTGATTGTACC	hsa-miR-181a-3p	22		550	TGTAAACATCCTTGACTGGAAG	hsa-miR-30e-5p	22		639	ACAGCAGGCACAGACAGGCAGT	hsa-miR-214-3p	22		484	TACAGTAGTCTGCACATTGGTTA	efT-miR-199_MIMAT0034946	23		522	TACAGTAGTCTGCACATTGGTTA	efT-miR-199_MIMAT0034946	23
408	TTGTACATGGTAGGCTTTCATT	hsa-miR-493-5p	22		533	TCACAAGTCAGGCTCTTGGGAC	hsa-miR-125b-2-3p	22		520	TAGCAGCACATCATGGTTTACA	efT-miR-15_MIMAT0035188	22		623	TGTAAACATCCTTGACTGGAAG	hsa-miR-30e-5p	22		479	CACGCTCATGCACACACCCACA	hsa-miR-574-3p	22		513	TGGGTCTTTGCGGGCGAGATGA	hsa-miR-193a-5p	22
395	TAAGGTGCATCTAGTGCAGATAG	hsa-miR-18a-5p	23		461	TTCAAGTAATTCAGGATAGGT	hsa-miR-26b-5p	21		501	TTCAAGTAATTCAGGATAGGT	hsa-miR-26b-5p	21		606	TACAGTAGTCTGCACATTGGTTA	efT-miR-199_MIMAT0034946	23		477	TTCAAGTAATTCAGGATAGGT	hsa-miR-26b-5p	21		490	ATGCACCTGGGCAAGGATTCTG	hsa-miR-500a-3p	22
378	TACAGTAGTCTGCACATTGGTTA	efT-miR-199_MIMAT0034946	23		429	TAAGGTGCATCTAGTGCAGATAG	hsa-miR-18a-5p	23		497	TAAGGTGCATCTAGTGCAGATAG	hsa-miR-18a-5p	23		606	TAATTTTATGTATAAGCTAGT	hsa-miR-590-3p	21		400	AACATTCATTGTTGTCGGTGGGT	hsa-miR-181d-5p	23		478	AACATTCATTGTTGTCGGTGGGT	hsa-miR-181d-5p	23
353	TTCAAGTAATTCAGGATAGGT	hsa-miR-26b-5p	21		423	CACGCTCATGCACACACCCACA	hsa-miR-574-3p	22		496	TGTTGTACTTTTTTTTTTGTTC	hsa-miR-3613-5p	22		562	ATATACAAGGGCAAGCTCTCTGT	efT-miR-381_MIMAT0035093	23		400	TGGGTCTTTGCGGGCGAGATGA	hsa-miR-193a-5p	22		476	TAATTTTATGTATAAGCTAGT	hsa-miR-590-3p	21
352	TGAGGGGCAGAGAGCGAGACTTTT	efT-miR-423_MIMAT0035024	24		411	TGAGGGGCAGAGAGCGAGACTTTT	efT-miR-423_MIMAT0035024	24		438	TGAGGGGCAGAGAGCGAGACTTTT	efT-miR-423_MIMAT0035024	24		559	TGGGTCTTTGCGGGCGAGATGA	hsa-miR-193a-5p	22		388	TGAGGGGCAGAGAGCGAGACTTTT	efT-miR-423_MIMAT0035024	24		463	TGAGGGGCAGAGAGCGAGACTTTT	efT-miR-423_MIMAT0035024	24
336	TAGCAGCACATCATGGTTTACA	efT-miR-15_MIMAT0035188	22		390	TGGGTCTTTGCGGGCGAGATGA	hsa-miR-193a-5p	22		427	TACAGTAGTCTGCACATTGGTTA	efT-miR-199_MIMAT0034946	23		527	GAAGTTGTTCGTGGTGGATTCG	hsa-miR-382-5p	22		374	TAATTTTATGTATAAGCTAGT	hsa-miR-590-3p	21		457	TGCCTGTCTACACTTGCTGTGC	hsa-miR-214-5p	22
318	TGTGCAAATCCATGCAAAACTGA	hsa-miR-19b-3p	23		388	TAGCAGCACATCATGGTTTACA	efT-miR-15_MIMAT0035188	22		425	AAACAAACATGGTGCACTTCTT	hsa-miR-495-3p	22		524	TAGCAGCACATCATGGTTTACA	efT-miR-15_MIMAT0035188	22		372	TGTTGTACTTTTTTTTTTGTTC	hsa-miR-3613-5p	22		435	TGTTGTACTTTTTTTTTTGTTC	hsa-miR-3613-5p	22
305	TGGGTCTTTGCGGGCGAGATGA	hsa-miR-193a-5p	22		374	AGAGCTTAGCTGATTGGTGAAC	hsa-miR-27b-5p	22		422	ACAGCAGGCACAGACAGGCAGT	hsa-miR-214-3p	22		469	TACAGCAGGCACAGACAGGCAGT	efT-miR-214_MIMAT0035078	23		365	TACAGCAGGCACAGACAGGCAGT	efT-miR-214_MIMAT0035078	23		417	TACAGCAGGCACAGACAGGCAGT	efT-miR-214_MIMAT0035078	23
302	AGAGCTTAGCTGATTGGTGAAC	hsa-miR-27b-5p	22		334	TACCCATTGCATATCGGAGTTGT	efT-miR-660_MIMAT0035154	23		410	TATTGCACATTACTAAGTTGCA	hsa-miR-32-5p	22		463	AAACAAACATGGTGCACTTCTT	hsa-miR-495-3p	22		348	TGAGAACTGAATTCCATAGGCTG	hsa-miR-146b-5p	23		410	TCAGTGCACTACAGAACTTTGT	hsa-miR-148a-3p	22
296	ACAGCAGGCACAGACAGGCAGT	hsa-miR-214-3p	22		318	ACAGCAGGCACAGACAGGCAGT	hsa-miR-214-3p	22		401	ACCTGGCATACAATGTAGATTTCTG	efT-miR-221_MIMAT0035196	25		431	TGCCTGTCTACACTTGCTGTGC	hsa-miR-214-5p	22		339	TCACAGTGAACCGGTCTCTTTTT	efT-miR-128b_MIMAT0035005	23		410	TACCCATTGCATATCGGAGTTGT	efT-miR-660_MIMAT0035154	23
291	CACATTACACGGTCGACCTCT	hsa-miR-323a-3p	21		317	GAAGTTGTTCGTGGTGGATTCG	hsa-miR-382-5p	22		397	AGAGCTTAGCTGATTGGTGAAC	hsa-miR-27b-5p	22		423	TGAGGGGCAGAGAGCGAGACTTTT	efT-miR-423_MIMAT0035024	24		332	TGCCTGTCTACACTTGCTGTGC	hsa-miR-214-5p	22		406	TAGCAGCACATCATGGTTTACA	efT-miR-15_MIMAT0035188	22
290	TACCCATTGCATATCGGAGTTGT	efT-miR-660_MIMAT0035154	23		312	CACATTACACGGTCGACCTCT	hsa-miR-323a-3p	21		389	ATGCACCTGGGCAAGGATTCTG	hsa-miR-500a-3p	22		388	TACCCATTGCATATCGGAGTTGT	efT-miR-660_MIMAT0035154	23		319	ACCTGGCATACAATGTAGATTTCTG	efT-miR-221_MIMAT0035196	25		388	GAAGTTGTTCGTGGTGGATTCG	hsa-miR-382-5p	22
273	ATGCACCTGGGCAAGGATTCTG	hsa-miR-500a-3p	22		311	AACCCGTAGATCCGAACTTGTG	hsa-miR-100-5p	22		387	AATATAACACAGATGGCCTGT	hsa-miR-410-3p	21		371	AACATTCATTGTTGTCGGTGGGTT	efT-miR-181d_MIMAT0035133	24		314	TACCCATTGCATATCGGAGTTGT	efT-miR-660_MIMAT0035154	23		348	TACCCATTGCATATCGGAGTTG	hsa-miR-660-5p	22
269	GAAGTTGTTCGTGGTGGATTCG	hsa-miR-382-5p	22		311	TCGTACCGTGAGTAATAATGCG	hsa-miR-126-3p	22		383	TGGGTCTTTGCGGGCGAGATGA	hsa-miR-193a-5p	22		368	GGATTCCTGGAAATACTGTTCT	hsa-miR-145-3p	22		286	TAGCAGCACATCATGGTTTACA	efT-miR-15_MIMAT0035188	22		346	TCACAGTGAACCGGTCTCTTTTT	efT-miR-128b_MIMAT0035005	23
254	ATAAAGCTAGATAACCGAAAGT	hsa-miR-9-3p	22		299	TGTGCAAATCCATGCAAAACTGA	hsa-miR-19b-3p	23		377	GAAGTTGTTCGTGGTGGATTCG	hsa-miR-382-5p	22		368	TGCTATGCCAACATATTGCCAT	hsa-miR-31-3p	22		285	TGCTATGCCAACATATTGCCAT	hsa-miR-31-3p	22		331	TGAGAACTGAATTCCATAGGCTG	hsa-miR-146b-5p	23
243	TACCCATTGCATATCGGAGTTG	hsa-miR-660-5p	22		296	ACCTGGCATACAATGTAGATTTCTG	efT-miR-221_MIMAT0035196	25		352	TACCCATTGCATATCGGAGTTG	hsa-miR-660-5p	22		356	AATATAACACAGATGGCCTGT	hsa-miR-410-3p	21		272	AACCCGTAGATCCGAACTTGTG	hsa-miR-100-5p	22		322	CTGTGCGTGTGACAGCGGCTGA	hsa-miR-210-3p	22
240	CATGCCTTGAGTGTAGGACCGTT	efT-miR-532_MIMAT0035153	23		296	TGTTGTACTTTTTTTTTTGTTC	hsa-miR-3613-5p	22		339	TACCCATTGCATATCGGAGTTGT	efT-miR-660_MIMAT0035154	23		348	TCACAGTGAACCGGTCTCTTTTT	efT-miR-128b_MIMAT0035005	23		269	GAAGTTGTTCGTGGTGGATTCG	hsa-miR-382-5p	22		315	ATAAAGCTAGATAACCGAAAGT	hsa-miR-9-3p	22
239	AATATAACACAGATGGCCTGT	hsa-miR-410-3p	21		292	TACCCATTGCATATCGGAGTTG	hsa-miR-660-5p	22		333	TGTGCAAATCCATGCAAAACTGA	hsa-miR-19b-3p	23		331	ACCTGGCATACAATGTAGATTTCTG	efT-miR-221_MIMAT0035196	25		269	CTGTACAACCTTCTAGCTTTCC	hsa-let-7c-3p	22		312	TAAGGTGCATCTAGTGCAGATAG	hsa-miR-18a-5p	23
234	CAAGCTCGTGTCTGTGGGTCCG	hsa-miR-99b-3p	22		273	ATAAAGCTAGATAACCGAAAGT	hsa-miR-9-3p	22		325	AACATTCATTGTTGTCGGTGGGTT	efT-miR-181d_MIMAT0035133	24		328	CTGTGCGTGTGACAGCGGCTGA	hsa-miR-210-3p	22		261	ATAAAGCTAGATAACCGAAAGT	hsa-miR-9-3p	22		306	CACATTACACGGTCGACCTCT	hsa-miR-323a-3p	21
233	AACCATCGACCGTTGAGTGGAC	hsa-miR-181c-3p	22		265	CAAGCTCGTGTCTGTGGGTCCG	hsa-miR-99b-3p	22		321	CACATTACACGGTCGACCTCT	hsa-miR-323a-3p	21		328	AGTTCTTCAGTGGCAAGCTTTA	hsa-miR-22-5p	22		253	AATATAACACAGATGGCCTGT	hsa-miR-410-3p	21		303	ACCTGGCATACAATGTAGATTTCTG	efT-miR-221_MIMAT0035196	25
223	AATCATTCACGGACAACACTTT	efT-miR-382_MIMAT0035040	22		262	CTAGCACCATCTGAAATCGGTTAT	efT-miR-29a_MIMAT0035176	24		299	TGCTATGCCAACATATTGCCAT	hsa-miR-31-3p	22		315	TAAGGTGCATCTAGTGCAGATAG	hsa-miR-18a-5p	23		252	AGGGACTTTTGGGGGCAGATGTG	hsa-miR-365a-5p	23		294	AGGGACTTTTGGGGGCAGATGTG	hsa-miR-365a-5p	23
221	TGGAGAGAAAGGCAGTTCCTGAT	efT-miR-185_MIMAT0035073	23		258	TATTGCACATTACTAAGTTGCA	hsa-miR-32-5p	22		274	ATAAAGCTAGATAACCGAAAGT	hsa-miR-9-3p	22		310	TACCCATTGCATATCGGAGTTG	hsa-miR-660-5p	22		249	GGATTCCTGGAAATACTGTTCT	hsa-miR-145-3p	22		293	GGATTCCTGGAAATACTGTTCT	hsa-miR-145-3p	22
214	TATTGCACATTACTAAGTTGCA	hsa-miR-32-5p	22		254	ATGCACCTGGGCAAGGATTCTG	hsa-miR-500a-3p	22		269	AACCATCGACCGTTGAGTGGAC	hsa-miR-181c-3p	22		306	TATTGCACATTACTAAGTTGCA	hsa-miR-32-5p	22		244	AGTTCTTCAGTGGCAAGCTTTA	hsa-miR-22-5p	22		289	TGTGCAAATCCATGCAAAACTGA	hsa-miR-19b-3p	23
212	TAAAGTGCTGACAGTGCAGAT	hsa-miR-106b-5p	21		250	TGGAGAGAAAGGCAGTTCCTGAT	efT-miR-185_MIMAT0035073	23		264	TCGAGGAGCTCACAGTCTAGT	hsa-miR-151a-5p	21		305	TGAGAACTGAATTCCATAGGCTG	hsa-miR-146b-5p	23		241	TACCCATTGCATATCGGAGTTG	hsa-miR-660-5p	22		289	AACCATCGACCGTTGAGTGGAC	hsa-miR-181c-3p	22
209	TGTTGTACTTTTTTTTTTGTTC	hsa-miR-3613-5p	22		233	TCACAGTGAACCGGTCTCTTTTT	efT-miR-128b_MIMAT0035005	23		264	AACCCGTAGATCCGAACTTGTG	hsa-miR-100-5p	22		291	AGGGACTTTTGGGGGCAGATGTG	hsa-miR-365a-5p	23		235	TAAGGTGCATCTAGTGCAGATAG	hsa-miR-18a-5p	23		269	AATATAACACAGATGGCCTGT	hsa-miR-410-3p	21
207	TGCTATGCCAACATATTGCCAT	hsa-miR-31-3p	22		230	AATATAACACAGATGGCCTGT	hsa-miR-410-3p	21		232	ACTCCATTTGTTTTGATGATGG	efT-miR-136_MIMAT0034932	22		281	ATAAAGCTAGATAACCGAAAGT	hsa-miR-9-3p	22		234	CACATTACACGGTCGACCTCT	hsa-miR-323a-3p	21		267	TGCTATGCCAACATATTGCCAT	hsa-miR-31-3p	22
203	ACCTGGCATACAATGTAGATTTCTG	efT-miR-221_MIMAT0035196	25		226	TCGAGGAGCTCACAGTCTAGT	hsa-miR-151a-5p	21		232	CTATACGACCTGCTGCCTTTCT	hsa-let-7d-3p	22		258	CACATTACACGGTCGACCTCT	hsa-miR-323a-3p	21		224	AACATTCATTGTTGTCGGTGGGTT	efT-miR-181d_MIMAT0035133	24		267	AGTTCTTCAGTGGCAAGCTTTA	hsa-miR-22-5p	22
184	TACAGCAGGCACAGACAGGCAGT	efT-miR-214_MIMAT0035078	23		223	AACCATCGACCGTTGAGTGGAC	hsa-miR-181c-3p	22		232	TCACAGTGAACCGGTCTCTTTTT	efT-miR-128b_MIMAT0035005	23		236	TGAGTGTGTGTGTGTGAGTGTGT	hsa-miR-574-5p	23		220	CTGTGCGTGTGACAGCGGCTGA	hsa-miR-210-3p	22		263	CTGTACAACCTTCTAGCTTTCC	hsa-let-7c-3p	22
182	TCGAGGAGCTCACAGTCTAGT	hsa-miR-151a-5p	21		220	TACAGCAGGCACAGACAGGCAGT	efT-miR-214_MIMAT0035078	23		231	CAAGCTCGTGTCTGTGGGTCCG	hsa-miR-99b-3p	22		235	AAGGAGCTCACAGTCTATTGAGT	efT-miR-28_MIMAT0034949	23		219	TGTGCAAATCCATGCAAAACTGA	hsa-miR-19b-3p	23		252	AACATTCATTGTTGTCGGTGGGTT	efT-miR-181d_MIMAT0035133	24
181	AACCCGTAGATCCGAACTTGTG	hsa-miR-100-5p	22		219	TTATCAGAATCTCCAGGGGTAC	efT-miR-361_MIMAT0035058	22		227	CTAGCACCATCTGAAATCGGTTAT	efT-miR-29a_MIMAT0035176	24		235	CATGCCTTGAGTGTAGGACCGTT	efT-miR-532_MIMAT0035153	23		204	TGGAAGACTAGTGATTTTGTTGTTT	efT-miR-7b_MIMAT0035004	25		235	TTATCAGAATCTCCAGGGGTAC	efT-miR-361_MIMAT0035058	22
174	TATGTGCCTTTGGACTACATCG	hsa-miR-455-5p	22		219	TATGTGCCTTTGGACTACATCG	hsa-miR-455-5p	22		222	TACAGCAGGCACAGACAGGCAGT	efT-miR-214_MIMAT0035078	23		234	AACCATCGACCGTTGAGTGGAC	hsa-miR-181c-3p	22		201	TCGAGGAGCTCACAGTCTAGT	hsa-miR-151a-5p	21		231	CTAGCACCATCTGAAATCGGTTAT	efT-miR-29a_MIMAT0035176	24
173	TGCCTGTCTACACTTGCTGTGC	hsa-miR-214-5p	22		215	TGCTATGCCAACATATTGCCAT	hsa-miR-31-3p	22		220	AGGCAAGATGCTGGCATAGCT	hsa-miR-31-5p	21		231	CTAGCACCATCTGAAATCGGTTAT	efT-miR-29a_MIMAT0035176	24		198	CTAGCACCATCTGAAATCGGTTAT	efT-miR-29a_MIMAT0035176	24		226	TCGAGGAGCTCACAGTCTAGT	hsa-miR-151a-5p	21
170	TGAGAACTGAATTCCATAGGCTG	hsa-miR-146b-5p	23		211	AACATTCATTGTTGTCGGTGGGTT	efT-miR-181d_MIMAT0035133	24		219	CATGCCTTGAGTGTAGGACCGTT	efT-miR-532_MIMAT0035153	23		228	ACTCCATTTGTTTTGATGATGG	efT-miR-136_MIMAT0034932	22		196	TGAGTGTGTGTGTGTGAGTGTGT	hsa-miR-574-5p	23		224	AACCCGTAGATCCGAACTTGTG	hsa-miR-100-5p	22
169	AACATTCATTGTTGTCGGTGGGTT	efT-miR-181d_MIMAT0035133	24		195	TGCCTGTCTACACTTGCTGTGC	hsa-miR-214-5p	22		217	TGCCTGTCTACACTTGCTGTGC	hsa-miR-214-5p	22		223	TCGAGGAGCTCACAGTCTAGT	hsa-miR-151a-5p	21		192	AACCATCGACCGTTGAGTGGAC	hsa-miR-181c-3p	22		211	CATGCCTTGAGTGTAGGACCGTT	efT-miR-532_MIMAT0035153	23
163	TCACAGTGAACCGGTCTCTTTTT	efT-miR-128b_MIMAT0035005	23		178	TGAGAACTGAATTCCATAGGCTG	hsa-miR-146b-5p	23		209	TATGTGCCTTTGGACTACATCG	hsa-miR-455-5p	22		222	TGGAGAGAAAGGCAGTTCCTGAT	efT-miR-185_MIMAT0035073	23		188	CATGCCTTGAGTGTAGGACCGTT	efT-miR-532_MIMAT0035153	23		203	AGGCAAGATGCTGGCATAGCT	hsa-miR-31-5p	21
160	CTAGCACCATCTGAAATCGGTTAT	efT-miR-29a_MIMAT0035176	24		178	AATCATTCACGGACAACACTTT	efT-miR-382_MIMAT0035040	22		204	TAATACTGCCGGGTAATGATGGA	efT-miR-200c_MIMAT0035096	23		220	TGTGCAAATCCATGCAAAACTGA	hsa-miR-19b-3p	23		181	AGGCAGTGTAGTTAGCTGATTGC	hsa-miR-34c-5p	23		201	AGGCAGTGTAGTTAGCTGATTGC	hsa-miR-34c-5p	23
160	AGGCAAGATGCTGGCATAGCT	hsa-miR-31-5p	21		178	CATGCCTTGAGTGTAGGACCGTT	efT-miR-532_MIMAT0035153	23		199	TAAAGTGCTGACAGTGCAGAT	hsa-miR-106b-5p	21		218	TTATCAGAATCTCCAGGGGTAC	efT-miR-361_MIMAT0035058	22		180	TTATCAGAATCTCCAGGGGTAC	efT-miR-361_MIMAT0035058	22		199	AAGGAGCTCACAGTCTATTGAGT	efT-miR-28_MIMAT0034949	23
149	TTATCAGAATCTCCAGGGGTAC	efT-miR-361_MIMAT0035058	22		170	AAGGAGCTCACAGTCTATTGAGT	efT-miR-28_MIMAT0034949	23		193	AAGGAGCTCACAGTCTATTGAGT	efT-miR-28_MIMAT0034949	23		206	AGGCAAGATGCTGGCATAGCT	hsa-miR-31-5p	21		175	CTGGCCCTCTCTGCCCTTCCGT	hsa-miR-328-3p	22		198	TGGAGAGAAAGGCAGTTCCTGAT	efT-miR-185_MIMAT0035073	23
140	ACCACCGACCGTTGACTGTACC	efT-miR-181f_MIMAT0035008	22		165	ACCACCGACCGTTGACTGTACC	efT-miR-181f_MIMAT0035008	22		189	TTATCAGAATCTCCAGGGGTAC	efT-miR-361_MIMAT0035058	22		205	CTGGCCCTCTCTGCCCTTCCGT	hsa-miR-328-3p	22		167	AAGGAGCTCACAGTCTATTGAGT	efT-miR-28_MIMAT0034949	23		191	CTGGCCCTCTCTGCCCTTCCGT	hsa-miR-328-3p	22
129	AGTTCTTCAGTGGCAAGCTTTA	hsa-miR-22-5p	22		165	AATCATTCACGGACAACACTT	hsa-miR-382-3p	21		189	AGTTCTTCAGTGGCAAGCTTTA	hsa-miR-22-5p	22		200	CTATACGACCTGCTGCCTTTCT	hsa-let-7d-3p	22		166	TGGAATGTAAAGAAGTATGTAT	efT-miR-1_MIMAT0035129	22		188	CTGACCTATGAATTGACAGCC	hsa-miR-192-5p	21
128	AATCATTCACGGACAACACTT	hsa-miR-382-3p	21		163	AGGCAAGATGCTGGCATAGCT	hsa-miR-31-5p	21		175	TGAGAACTGAATTCCATAGGCTG	hsa-miR-146b-5p	23		196	AACCCGTAGATCCGAACTTGTG	hsa-miR-100-5p	22		158	CTATACGACCTGCTGCCTTTCT	hsa-let-7d-3p	22		188	TGGAAGACTAGTGATTTTGTTGTTT	efT-miR-7b_MIMAT0035004	25
126	AAGGAGCTCACAGTCTATTGAGT	efT-miR-28_MIMAT0034949	23		159	TAAAGTGCTGACAGTGCAGAT	hsa-miR-106b-5p	21		174	ACGCCCTTCCCCCCCTTCTTCA	efT-miR-1249_MIMAT0034894	22		194	GGTGCAGTGCTGCATCTCTGGT	hsa-miR-143-5p	22		153	GGTGCAGTGCTGCATCTCTGGT	hsa-miR-143-5p	22		184	ACCACCGACCGTTGACTGTACC	efT-miR-181f_MIMAT0035008	22
124	TGGAATGTAAAGAAGTATGTAT	efT-miR-1_MIMAT0035129	22		136	AGTTCTTCAGTGGCAAGCTTTA	hsa-miR-22-5p	22		172	AATCATTCACGGACAACACTTT	efT-miR-382_MIMAT0035040	22		181	AATCATTCACGGACAACACTTT	efT-miR-382_MIMAT0035040	22		153	ACCACCGACCGTTGACTGTACC	efT-miR-181f_MIMAT0035008	22		179	TGAGTGTGTGTGTGTGAGTGTGT	hsa-miR-574-5p	23
123	AGCAGCATTGTACAGGGCTATGAAA	efT-miR-103b_MIMAT0035083	25		133	AGCAGCATTGTACAGGGCTATGAAA	efT-miR-103b_MIMAT0035083	25		172	TGGAGAGAAAGGCAGTTCCTGAT	efT-miR-185_MIMAT0035073	23		173	TGGAAGACTAGTGATTTTGTTGTTT	efT-miR-7b_MIMAT0035004	25		151	TGGAGAGAAAGGCAGTTCCTGAT	efT-miR-185_MIMAT0035073	23		177	TATTGCACATTACTAAGTTGCA	hsa-miR-32-5p	22
121	ACTCCATTTGTTTTGATGATGG	efT-miR-136_MIMAT0034932	22		125	CTCCTGACTCCAGGTCCTGTGT	hsa-miR-378a-5p	22		171	AATCATTCACGGACAACACTT	hsa-miR-382-3p	21		168	TAAAGTGCTGACAGTGCAGAT	hsa-miR-106b-5p	21		150	AATCATTCACGGACAACACTTT	efT-miR-382_MIMAT0035040	22		175	GGTGCAGTGCTGCATCTCTGGT	hsa-miR-143-5p	22
118	GGTGCAGTGCTGCATCTCTGGT	hsa-miR-143-5p	22		121	ACTCCATTTGTTTTGATGATGG	efT-miR-136_MIMAT0034932	22		151	TGAGTGTGTGTGTGTGAGTGTGT	hsa-miR-574-5p	23		164	AGGCAGTGTAGTTAGCTGATTGC	hsa-miR-34c-5p	23		146	TATTGCACATTACTAAGTTGCA	hsa-miR-32-5p	22		173	TTTTGCGATGTGTTCCTAATAT	efT-miR-450_MIMAT0035128	22
114	ACGCCCTTCCCCCCCTTCTTCA	efT-miR-1249_MIMAT0034894	22		119	AATCCTTGGAACCTAGGTGTGAGT	hsa-miR-362-5p	24		146	GGTGCAGTGCTGCATCTCTGGT	hsa-miR-143-5p	22		153	CTGTACAACCTTCTAGCTTTCC	hsa-let-7c-3p	22		146	AGGCAAGATGCTGGCATAGCT	hsa-miR-31-5p	21		164	ACTCCATTTGTTTTGATGATGG	efT-miR-136_MIMAT0034932	22
113	TAGCAGCACATAATGGTTTGTG	hsa-miR-15a-5p	22		118	GGTGCAGTGCTGCATCTCTGGT	hsa-miR-143-5p	22		145	ACCTGGCATACAATGTAGATTT	hsa-miR-221-5p	22		150	AATCCTTGGAACCTAGGTGTGAGT	hsa-miR-362-5p	24		143	AGAGGCTGGCCGTGATGAATTC	hsa-miR-485-5p	22		159	AATCATTCACGGACAACACTT	hsa-miR-382-3p	21
103	CTCCTGACTCCAGGTCCTGTGT	hsa-miR-378a-5p	22		117	CTATACGACCTGCTGCCTTTCT	hsa-let-7d-3p	22		140	CGCCTAGATGATGCCTTTCTTC	efT-miR-337_MIMAT0034928	22		145	TATGTGCCTTTGGACTACATCG	hsa-miR-455-5p	22		137	CTGACCTATGAATTGACAGCC	hsa-miR-192-5p	21		156	TAAAGTGCTGACAGTGCAGAT	hsa-miR-106b-5p	21
100	CCGCACTGTGGGTACTTGCTGC	hsa-miR-106b-3p	22		107	ACGCCCTTCCCCCCCTTCTTCA	efT-miR-1249_MIMAT0034894	22		140	ACCACCGACCGTTGACTGTACC	efT-miR-181f_MIMAT0035008	22		142	ACCACCGACCGTTGACTGTACC	efT-miR-181f_MIMAT0035008	22		131	TTTTGCGATGTGTTCCTAATAT	efT-miR-450_MIMAT0035128	22		156	AATCATTCACGGACAACACTTT	efT-miR-382_MIMAT0035040	22
94	AATCCTTGGAACCTAGGTGTGAGT	hsa-miR-362-5p	24		103	AAACAAACATGGTGCACTTCTTT	efT-miR-495_MIMAT0035031	23		123	AACTGGCCTACAAAGTCCCAGT	efT-miR-193a_MIMAT0035142	22		140	CTGACCTATGAATTGACAGCC	hsa-miR-192-5p	21		124	CGCCTAGATGATGCCTTTCTTC	efT-miR-337_MIMAT0034928	22		150	CTATACGACCTGCTGCCTTTCT	hsa-let-7d-3p	22
93	CTATACGACCTGCTGCCTTTCT	hsa-let-7d-3p	22		96	TAGCAGCACATAATGGTTTGTG	hsa-miR-15a-5p	22		122	AGCAGCATTGTACAGGGCTATGAAA	efT-miR-103b_MIMAT0035083	25		135	AATCATTCACGGACAACACTT	hsa-miR-382-3p	21		119	TATGTGCCTTTGGACTACATCG	hsa-miR-455-5p	22		146	AGAGGCTGGCCGTGATGAATTC	hsa-miR-485-5p	22
92	CGAATCATTATTTGCTGCTCTA	hsa-miR-15b-3p	22		95	TCTTGGAGTAGGTCATTGGGTGG	hsa-miR-432-5p	23		116	AATCCTTGGAACCTAGGTGTGAGT	hsa-miR-362-5p	24		131	TCTGGCTCCGTGTCTTCACTCCC	efT-miR-149_MIMAT0035021	23		118	AATCCTTGGAACCTAGGTGTGAGT	hsa-miR-362-5p	24		146	TATGTGCCTTTGGACTACATCG	hsa-miR-455-5p	22
92	AAACAAACATGGTGCACTTCTTT	efT-miR-495_MIMAT0035031	23		94	ACCTGGCATACAATGTAGATTT	hsa-miR-221-5p	22		112	TAGCAGCACATAATGGTTTGTG	hsa-miR-15a-5p	22		128	ACTCTTTCCCTGTTGCACTAC	hsa-miR-130b-5p	21		109	TCTTGGAGTAGGTCATTGGGTGG	hsa-miR-432-5p	23		137	ACTCTTTCCCTGTTGCACTAC	hsa-miR-130b-5p	21
83	TCTCCCAACCCTTGTACCAGTG	hsa-miR-150-5p	22		90	TTAAGACTTGCAGTGATGTTT	hsa-miR-499a-5p	21		107	CGAATCATTATTTGCTGCTCTA	hsa-miR-15b-3p	22		127	CGAATCATTATTTGCTGCTCTA	hsa-miR-15b-3p	22		108	AATCATTCACGGACAACACTT	hsa-miR-382-3p	21		137	TAGCAGCACATAATGGTTTGTG	hsa-miR-15a-5p	22
79	TCTTGGAGTAGGTCATTGGGTGG	hsa-miR-432-5p	23		87	AACATTCATTGCTGTCGGTGGGT	hsa-miR-181b-5p	23		106	AAACAAACATGGTGCACTTCTTT	efT-miR-495_MIMAT0035031	23		122	TAATACTGCCGGGTAATGATGGA	efT-miR-200c_MIMAT0035096	23		105	ACTCCATTTGTTTTGATGATGG	efT-miR-136_MIMAT0034932	22		130	CGCCTAGATGATGCCTTTCTTC	efT-miR-337_MIMAT0034928	22
77	TGAGTGTGTGTGTGTGAGTGTGT	hsa-miR-574-5p	23		83	CTGAAGCTCAGAGGGCTCTGAT	hsa-miR-127-5p	22		105	CCGCACTGTGGGTACTTGCTGC	hsa-miR-106b-3p	22		120	CGCCTAGATGATGCCTTTCTTC	efT-miR-337_MIMAT0034928	22		104	CTCCTGACTCCAGGTCCTGTGT	hsa-miR-378a-5p	22		129	CTCCTGACTCCAGGTCCTGTGT	hsa-miR-378a-5p	22
75	TAATCCTTGCTACCTGGGTGAGA	hsa-miR-500a-5p	23		82	TGGAATGTAAAGAAGTATGTAT	efT-miR-1_MIMAT0035129	22		103	ACTCTTTCCCTGTTGCACTAC	hsa-miR-130b-5p	21		115	TTTTGCGATGTGTTCCTAATAT	efT-miR-450_MIMAT0035128	22		103	TCTGGCTCCGTGTCTTCACTCCC	efT-miR-149_MIMAT0035021	23		122	AATCCTTGGAACCTAGGTGTGAGT	hsa-miR-362-5p	24
68	TACCCTGTAGAACCGAATTTGTG	hsa-miR-10b-5p	23		81	TCTCCCAACCCTTGTACCAGTG	hsa-miR-150-5p	22		103	CTCCTGACTCCAGGTCCTGTGT	hsa-miR-378a-5p	22		115	TAGCAGCACATAATGGTTTGTG	hsa-miR-15a-5p	22		99	TAAAGTGCTGACAGTGCAGAT	hsa-miR-106b-5p	21		113	TTAAGACTTGCAGTGATGTTT	hsa-miR-499a-5p	21
68	CGCCTAGATGATGCCTTTCTTC	efT-miR-337_MIMAT0034928	22		79	TGGAGTGTGACAATGGTGTTTG	hsa-miR-122-5p	22		90	TCTCCCAACCCTTGTACCAGTG	hsa-miR-150-5p	22		114	CTCCTGACTCCAGGTCCTGTGT	hsa-miR-378a-5p	22		99	ACTCTTTCCCTGTTGCACTAC	hsa-miR-130b-5p	21		112	TCGTACCGTGAGTAATAATGCG	hsa-miR-126-3p	22
64	TCGTACCGTGAGTAATAATGCG	hsa-miR-126-3p	22		77	TGGACGGAGAACTGATAAGGGT	hsa-miR-184	22		90	TCGACCGGACCTCGACCGGCT	hsa-miR-1307-5p	21		109	TCTTGGAGTAGGTCATTGGGTGG	hsa-miR-432-5p	23		98	TAGCAGCACATAATGGTTTGTG	hsa-miR-15a-5p	22		112	TCTTGGAGTAGGTCATTGGGTGG	hsa-miR-432-5p	23
62	AACTGGCCTACAAAGTCCCAGT	efT-miR-193a_MIMAT0035142	22		75	AGAGGCTGGCCGTGATGAATTC	hsa-miR-485-5p	22		88	TACCCTGTAGAACCGAATTTGTG	hsa-miR-10b-5p	23		106	TTAAGACTTGCAGTGATGTTT	hsa-miR-499a-5p	21		97	AACATTCATTGCTGTCGGTGGGT	hsa-miR-181b-5p	23		110	AGAGTTGAGTCTGGACGTCCCG	hsa-miR-219a-1-3p	22
61	CTGAAGCTCAGAGGGCTCTGAT	hsa-miR-127-5p	22		74	CGCCTAGATGATGCCTTTCTTC	efT-miR-337_MIMAT0034928	22		88	TGGAATGTAAAGAAGTATGTAT	efT-miR-1_MIMAT0035129	22		104	CCGCACTGTGGGTACTTGCTGC	hsa-miR-106b-3p	22		95	CTATACGGCCTCCTAGCTTTCC	hsa-let-7e-3p	22		99	CAACAGCAGTCGATGGGCTGTC	efT-miR-21_MIMAT0035146	22
56	ACTCTTTCCCTGTTGCACTAC	hsa-miR-130b-5p	21		72	ACTCTTTCCCTGTTGCACTAC	hsa-miR-130b-5p	21		83	AACATTCATTGCTGTCGGTGGGT	hsa-miR-181b-5p	23		102	AACATTCATTGCTGTCGGTGGGT	hsa-miR-181b-5p	23		87	AAACATTCGCGGTGCACTTCTT	hsa-miR-543	22		96	AACATTCATTGCTGTCGGTGGGT	hsa-miR-181b-5p	23
56	TCGACCGGACCTCGACCGGCT	hsa-miR-1307-5p	21		70	AGGCAGTGTAGTTAGCTGATTGC	hsa-miR-34c-5p	23		82	TCTTGGAGTAGGTCATTGGGTGG	hsa-miR-432-5p	23		98	AAACATTCGCGGTGCACTTCTT	hsa-miR-543	22		85	CGAATCATTATTTGCTGCTCTA	hsa-miR-15b-3p	22		90	CTGGGAGAGGGTTGTTTACTCC	hsa-miR-30c-1-3p	22
54	TTAAGACTTGCAGTGATGTTT	hsa-miR-499a-5p	21		70	TTTTGCGATGTGTTCCTAATAT	efT-miR-450_MIMAT0035128	22		77	TTAAGACTTGCAGTGATGTTT	hsa-miR-499a-5p	21		94	AGAGGCTGGCCGTGATGAATTC	hsa-miR-485-5p	22		84	TTAAGACTTGCAGTGATGTTT	hsa-miR-499a-5p	21		89	AAACATTCGCGGTGCACTTCTT	hsa-miR-543	22
54	TTTTGCGATGTGTTCCTAATAT	efT-miR-450_MIMAT0035128	22		69	AACTGGCCTACAAAGTCCCAGT	efT-miR-193a_MIMAT0035142	22		70	TTGTGCTTGATCTAACCATGTGGTT	efT-miR-218a_MIMAT0035036	25		90	ACCTGGCATACAATGTAGATTT	hsa-miR-221-5p	22		81	TCTCCCAACCCTTGTACCAGTG	hsa-miR-150-5p	22		85	CGGGGTTTTGAGGGCGAGATGA	hsa-miR-193b-5p	22
53	ACCTGGCATACAATGTAGATTT	hsa-miR-221-5p	22		68	TCAGTGCATCACAGAACTTTGTC	efT-miR-148_MIMAT0034972	23		69	CAACAAATCACAGTCTGCCATA	hsa-miR-7-1-3p	22		90	TAATCCTTGCTACCTGGGTGAGA	hsa-miR-500a-5p	23		79	AGAGTTGAGTCTGGACGTCCCG	hsa-miR-219a-1-3p	22		84	TGGAATGTAAAGAAGTATGTAT	efT-miR-1_MIMAT0035129	22
51	CAACAAATCACAGTCTGCCATA	hsa-miR-7-1-3p	22		66	TGAGTGTGTGTGTGTGAGTGTGT	hsa-miR-574-5p	23		66	TAATCCTTGCTACCTGGGTGAGA	hsa-miR-500a-5p	23		90	ACAGGTGAGGTTCTTGGGAGCC	hsa-miR-125a-3p	22		78	ACGCCCTTCCCCCCCTTCTTCA	efT-miR-1249_MIMAT0034894	22		81	TCTCCCAACCCTTGTACCAGTG	hsa-miR-150-5p	22
50	TAACAGTCTACAGCCATGGTCG	efT-miR-132_MIMAT0035002	22		63	CGAATCATTATTTGCTGCTCTA	hsa-miR-15b-3p	22		62	TGGACGGAGAACTGATAAGGGT	hsa-miR-184	22		87	AACTGGCCTACAAAGTCCCAGT	efT-miR-193a_MIMAT0035142	22		77	CTGGGAGAGGGTTGTTTACTCC	hsa-miR-30c-1-3p	22		81	TCTGGCTCCGTGTCTTCACTCCC	efT-miR-149_MIMAT0035021	23
50	AGCAGCATTGTACAGGGCTATCA	hsa-miR-107	23		62	CAACAAATCACAGTCTGCCATA	hsa-miR-7-1-3p	22		62	TTTTGCGATGTGTTCCTAATAT	efT-miR-450_MIMAT0035128	22		86	TTGTGCTTGATCTAACCATGTGGTT	efT-miR-218a_MIMAT0035036	25		71	AACTGGCCTACAAAGTCCCAGT	efT-miR-193a_MIMAT0035142	22		79	ACCTGGCATACAATGTAGATTT	hsa-miR-221-5p	22
50	TGGACGGAGAACTGATAAGGGT	hsa-miR-184	22		61	TGAGAACTGAATTCCATGGGTT	hsa-miR-146a-5p	22		61	CTGCGCAAGCTACTGCCTTGCT	hsa-let-7i-3p	22		79	CGGGGTTTTGAGGGCGAGATGA	hsa-miR-193b-5p	22		68	ACAGGTGAGGTTCTTGGGAGCC	hsa-miR-125a-3p	22		79	ATGACCTATGAATTGACAGAC	hsa-miR-215-5p	21
50	CCACCTCCCCTGCAAACGTCCA	hsa-miR-1306-5p	22		61	AGGTTACCCGAGCAACTTTGCAT	hsa-miR-409-5p	23		60	CCACCTCCCCTGCAAACGTCCA	hsa-miR-1306-5p	22		77	AAACAAACATGGTGCACTTCTTT	efT-miR-495_MIMAT0035031	23		68	AGGTTACCCGAGCAACTTTGCAT	hsa-miR-409-5p	23		78	AGGTTACCCGAGCAACTTTGCAT	hsa-miR-409-5p	23
49	AGGTTACCCGAGCAACTTTGCAT	hsa-miR-409-5p	23		60	CTGGAAGACTAGTGATTTTGTTGTT	efT-miR-7a_MIMAT0035157	25		59	TGGTCGACCAGTTGGAAAGTAAT	efT-miR-412_MIMAT0035043	23		77	CTGAAGCTCAGAGGGCTCTGAT	hsa-miR-127-5p	22		68	CAAGCTCGCTTCTATGGGTCTG	hsa-miR-99a-3p	22		76	CTATACGGCCTCCTAGCTTTCC	hsa-let-7e-3p	22
48	AATGACACGATCACTCCCGTTGA	hsa-miR-425-5p	23		59	TCGACCGGACCTCGACCGGCT	hsa-miR-1307-5p	21		59	CTATACAATCTACTGTCTTTC	hsa-let-7a-3p	21		75	CTGGGAGAGGGTTGTTTACTCC	hsa-miR-30c-1-3p	22		64	TACCCTGTAGAACCGAATTTGTG	hsa-miR-10b-5p	23		74	ACAGGTGAGGTTCTTGGGAGCC	hsa-miR-125a-3p	22
48	AACATTCAACCTGTCGGTGAGTTT	efT-miR-181c_MIMAT0035132	24		57	TAACAGTCTACAGCCATGGTCG	efT-miR-132_MIMAT0035002	22		58	GGATTCCTGGAAATACTGTTCT	hsa-miR-145-3p	22		73	GCCCCTGGGCCTATCCTAGAAC	efT-miR-331_MIMAT0035148	22		64	TCAGTGCATCACAGAACTTTGTC	efT-miR-148_MIMAT0034972	23		72	TCAGTGCATCACAGAACTTTGTC	efT-miR-148_MIMAT0034972	23
48	AACATTCATTGCTGTCGGTGGGT	hsa-miR-181b-5p	23		54	GGATTCCTGGAAATACTGTTCT	hsa-miR-145-3p	22		57	AGAGGCTGGCCGTGATGAATTC	hsa-miR-485-5p	22		72	CATTGCACTTGTCTCGGTCTGACA	efT-miR-25_MIMAT0035166	24		64	CAACAGCAGTCGATGGGCTGTC	efT-miR-21_MIMAT0035146	22		66	AAACAAACATGGTGCACTTCTTT	efT-miR-495_MIMAT0035031	23
45	CTGCGCAAGCTACTGCCTTGCT	hsa-let-7i-3p	22		52	TAATCCTTGCTACCTGGGTGAGA	hsa-miR-500a-5p	23		56	CTGGAAGACTAGTGATTTTGTTGTT	efT-miR-7a_MIMAT0035157	25		67	ACGCCCTTCCCCCCCTTCTTCA	efT-miR-1249_MIMAT0034894	22		61	ACCTGGCATACAATGTAGATTT	hsa-miR-221-5p	22		62	TCGACCGGACCTCGACCGGCT	hsa-miR-1307-5p	21
43	AGAGGCTGGCCGTGATGAATTC	hsa-miR-485-5p	22		50	CAAAGTGCTCATAGTGCAGGTAG	hsa-miR-20b-5p	23		55	CTTTCAGTCAGATGTTTGCTGCT	efT-miR-30d_MIMAT0035071	23		65	AGAGTTGAGTCTGGACGTCCCG	hsa-miR-219a-1-3p	22		61	AATGACACGATCACTCCCGTTGA	hsa-miR-425-5p	23		60	CAAGCTCGCTTCTATGGGTCTG	hsa-miR-99a-3p	22
42	CTGGGAGGTGGATGTTTACTTC	hsa-miR-30b-3p	22		50	CCACCTCCCCTGCAAACGTCCA	hsa-miR-1306-5p	22		54	TCGTACCGTGAGTAATAATGCG	hsa-miR-126-3p	22		63	AGGTTACCCGAGCAACTTTGCAT	hsa-miR-409-5p	23		59	TAATCCTTGCTACCTGGGTGAGA	hsa-miR-500a-5p	23		59	AATGACACGATCACTCCCGTTGA	hsa-miR-425-5p	23
41	TTGTGCTTGATCTAACCATGTGGTT	efT-miR-218a_MIMAT0035036	25		49	CTGGCCCTCTCTGCCCTTCCGT	hsa-miR-328-3p	22		53	CGGGGTTTTGAGGGCGAGATGA	hsa-miR-193b-5p	22		62	TCAGTGCATCACAGAACTTTGTC	efT-miR-148_MIMAT0034972	23		55	ATGACCTATGAATTGACAGAC	hsa-miR-215-5p	21		57	TTGTGCTTGATCTAACCATGTGGTT	efT-miR-218a_MIMAT0035036	25
41	TCAGTGCATCACAGAACTTTGTC	efT-miR-148_MIMAT0034972	23		49	CGGGGTTTTGAGGGCGAGATGA	hsa-miR-193b-5p	22		52	AGGGACTTTTGGGGGCAGATGTG	hsa-miR-365a-5p	23		60	CAACAGCAGTCGATGGGCTGTC	efT-miR-21_MIMAT0035146	22		54	TCGTACCGTGAGTAATAATGCG	hsa-miR-126-3p	22		56	CGAATCATTATTTGCTGCTCTA	hsa-miR-15b-3p	22
41	GCAAAGCACACGGCCTGCAGAGA	hsa-miR-330-3p	23		46	CTTTCAGTCAGATGTTTGCTGCT	efT-miR-30d_MIMAT0035071	23		51	GCCCCTGGGCCTATCCTAGAA	hsa-miR-331-3p	21		58	AATGACACGATCACTCCCGTTGA	hsa-miR-425-5p	23		53	CGGGGTTTTGAGGGCGAGATGA	hsa-miR-193b-5p	22		54	AACTGGCCTACAAAGTCCCAGT	efT-miR-193a_MIMAT0035142	22
40	ACTGGACTTGGAGTCAGAAA	hsa-miR-378d	20		46	CTGGGAGGTGGATGTTTACTTC	hsa-miR-30b-3p	22		51	GCAAAGCACACGGCCTGCAGAGA	hsa-miR-330-3p	23		55	CAAGCTCGCTTCTATGGGTCTG	hsa-miR-99a-3p	22		47	AACATTCAACCTGTCGGTGAGTTT	efT-miR-181c_MIMAT0035132	24		53	CTGAAGCTCAGAGGGCTCTGAT	hsa-miR-127-5p	22
40	CTGGAAGACTAGTGATTTTGTTGTT	efT-miR-7a_MIMAT0035157	25		45	AATGACACGATCACTCCCGTTGA	hsa-miR-425-5p	23		50	AGGTTACCCGAGCAACTTTGCAT	hsa-miR-409-5p	23		55	TGGTCGACCAGTTGGAAAGTAAT	efT-miR-412_MIMAT0035043	23		47	TCACAGTGAACCGGTCTCTTTC	efT-miR-128a_MIMAT0034922	22		53	CCGCACTGTGGGTACTTGCTGC	hsa-miR-106b-3p	22
40	TGAGAACTGAATTCCATGGGTT	hsa-miR-146a-5p	22		44	TTGTGCTTGATCTAACCATGTGGTT	efT-miR-218a_MIMAT0035036	25		50	CATTGCACTTGTCTCGGTCTGACA	efT-miR-25_MIMAT0035166	24		53	CTATACGGCCTCCTAGCTTTCC	hsa-let-7e-3p	22		47	AAACAAACATGGTGCACTTCTTT	efT-miR-495_MIMAT0035031	23		53	ACGCCCTTCCCCCCCTTCTTCA	efT-miR-1249_MIMAT0034894	22
39	CGGGGTTTTGAGGGCGAGATGA	hsa-miR-193b-5p	22		44	TCACAGTGAACCGGTCTCTTTC	efT-miR-128a_MIMAT0034922	22		48	TTAGGGCCCTGGCTCCATCTCC	hsa-miR-1296-5p	22		53	ATCATGTATGATACTGCAAACA	hsa-miR-6516-3p	22		47	CTGAAGCTCAGAGGGCTCTGAT	hsa-miR-127-5p	22		50	CTGCGCAAGCTACTGCCTTGCT	hsa-let-7i-3p	22
38	TGTAACAGCAACTCCATGTGGA	efT-miR-194_MIMAT0034924	22		44	TGTAACAGCAACTCCATGTGGA	efT-miR-194_MIMAT0034924	22		47	AATGACACGATCACTCCCGTTGA	hsa-miR-425-5p	23		53	GCCCCTGGGCCTATCCTAGAA	hsa-miR-331-3p	21		46	TTGTGCTTGATCTAACCATGTGGTT	efT-miR-218a_MIMAT0035036	25		50	CCACCTCCCCTGCAAACGTCCA	hsa-miR-1306-5p	22
36	CTGGCCCTCTCTGCCCTTCCGT	hsa-miR-328-3p	22		43	TGGTCGACCAGTTGGAAAGTAAT	efT-miR-412_MIMAT0035043	23		46	AACATTCAACCTGTCGGTGAGTTT	efT-miR-181c_MIMAT0035132	24		51	TCGACCGGACCTCGACCGGCT	hsa-miR-1307-5p	21		42	TGGTCGACCAGTTGGAAAGTAAT	efT-miR-412_MIMAT0035043	23		48	GCCCCTGGGCCTATCCTAGAAC	efT-miR-331_MIMAT0035148	22
36	TTAGGGCCCTGGCTCCATCTCC	hsa-miR-1296-5p	22		43	CTATACAATCTACTGTCTTTC	hsa-let-7a-3p	21		45	AGCAGCATTGTACAGGGCTATCA	hsa-miR-107	23		50	TCTCCCAACCCTTGTACCAGTG	hsa-miR-150-5p	22		40	AGCAGCATTGTACAGGGCTATCA	hsa-miR-107	23		47	AGCAGCATTGTACAGGGCTATCA	hsa-miR-107	23
36	ATGACCTATGAATTGACAGAC	hsa-miR-215-5p	21		40	TAACACTGTCTGGTAACGATGT	hsa-miR-200a-3p	22		45	CTGAAGCTCAGAGGGCTCTGAT	hsa-miR-127-5p	22		50	CTATACAATCTACTGTCTTTC	hsa-let-7a-3p	21		38	CCACCTCCCCTGCAAACGTCCA	hsa-miR-1306-5p	22		46	AACATTCAACCTGTCGGTGAGT	hsa-miR-181c-5p	22
35	CTTTCAGTCAGATGTTTGCTGCT	efT-miR-30d_MIMAT0035071	23		39	AGCAGCATTGTACAGGGCTATCA	hsa-miR-107	23		45	GTCCAGTTTTCCCAGGAATCCCTTA	efT-miR-145_MIMAT0035122	25		50	AACATTCAACCTGTCGGTGAGT	hsa-miR-181c-5p	22		37	AATGCACCTGGGCAAGGATTCTGA	efT-miR-500_MIMAT0035152	24		45	TCCGGTTCTCAGGGCTCCACC	hsa-miR-671-3p	21
33	CTATACGGCCTCCTAGCTTTCC	hsa-let-7e-3p	22		38	CTATACGGCCTCCTAGCTTTCC	hsa-let-7e-3p	22		45	ACCGTGGCTTTCGATTGTTACT	hsa-miR-132-5p	22		49	AATGCACCTGGGCAAGGATTCTGA	efT-miR-500_MIMAT0035152	24		37	TGGTTTACCGTCCCACATACAT	hsa-miR-299-5p	22		45	TAATCCTTGCTACCTGGGTGAGA	hsa-miR-500a-5p	23
33	CAAAGTGCTCATAGTGCAGGTAG	hsa-miR-20b-5p	23		37	CTGCGCAAGCTACTGCCTTGCT	hsa-let-7i-3p	22		44	TCAGTGCATCACAGAACTTTGTC	efT-miR-148_MIMAT0034972	23		49	AACATTCAACCTGTCGGTGAGTTT	efT-miR-181c_MIMAT0035132	24		36	GCCCCTGGGCCTATCCTAGAAC	efT-miR-331_MIMAT0035148	22		43	TGGTTTACCGTCCCACATACAT	hsa-miR-299-5p	22
33	TATGTAACATGGTCCACTAACT	hsa-miR-379-3p	22		37	TGGAAGACTAGTGATTTTGTTGTTC	efT-miR-7c_MIMAT0035187	25		43	TTTGGCAATGGTAGAACTCACACT	hsa-miR-182-5p	24		48	AGCAGCATTGTACAGGGCTATCA	hsa-miR-107	23		36	ATCATGTATGATACTGCAAACA	hsa-miR-6516-3p	22		43	TGAGAACTGAATTCCATGGGTT	hsa-miR-146a-5p	22
33	AGGCAGTGTAGTTAGCTGATTGC	hsa-miR-34c-5p	23		37	ACTGGACTTGGAGTCAGAAA	hsa-miR-378d	20		43	CTGGGAGGTGGATGTTTACTTC	hsa-miR-30b-3p	22		48	TCCGTCTCAGTTACTTTATAGC	hsa-miR-340-3p	22		36	TCTCACACAGAAATCGCACCCGT	hsa-miR-342-3p	23		42	CTATACAATCTACTGTCTTTC	hsa-let-7a-3p	21
33	GGATTCCTGGAAATACTGTTCT	hsa-miR-145-3p	22		37	GTGCATTGTAGTTGCATTGC	efT-miR-33_MIMAT0034921	20		42	ACTGGACTTGGAGTCAGAAA	hsa-miR-378d	20		48	ATGACCTATGAATTGACAGAC	hsa-miR-215-5p	21		35	CCGCACTGTGGGTACTTGCTGC	hsa-miR-106b-3p	22		42	TCACAGTGAACCGGTCTCTTTC	efT-miR-128a_MIMAT0034922	22
33	TGGTCGACCAGTTGGAAAGTAAT	efT-miR-412_MIMAT0035043	23		35	CCGCACTGTGGGTACTTGCTGC	hsa-miR-106b-3p	22		41	ACAGGTGAGGTTCTTGGGAGCC	hsa-miR-125a-3p	22		46	TGGAATGTAAAGAAGTATGTAT	efT-miR-1_MIMAT0035129	22		35	CTGCGCAAGCTACTGCCTTGCT	hsa-let-7i-3p	22		40	CATTGCACTTGTCTCGGTCTGACA	efT-miR-25_MIMAT0035166	24
32	GCCCCTGGGCCTATCCTAGAA	hsa-miR-331-3p	21		35	ATGACCTATGAATTGACAGAC	hsa-miR-215-5p	21		40	AGGCAGTGTAGTTAGCTGATTGC	hsa-miR-34c-5p	23		45	TCGTACCGTGAGTAATAATGCG	hsa-miR-126-3p	22		35	TAACAGTCTACAGCCATGGTCG	efT-miR-132_MIMAT0035002	22		38	ATGCTGACATATTTACTAGAGG	hsa-miR-628-5p	22
32	CATTGCACTTGTCTCGGTCTGACA	efT-miR-25_MIMAT0035166	24		34	TATGTAACATGGTCCACTAACT	hsa-miR-379-3p	22		39	TGGAAGACTAGTGATTTTGTTGTTC	efT-miR-7c_MIMAT0035187	25		44	CTGCGCAAGCTACTGCCTTGCT	hsa-let-7i-3p	22		34	CATTGCACTTGTCTCGGTCTGACA	efT-miR-25_MIMAT0035166	24		38	GCCCCTGGGCCTATCCTAGAA	hsa-miR-331-3p	21
30	CTGGGAGAGGGTTGTTTACTCC	hsa-miR-30c-1-3p	22		34	AACATTCAACCTGTCGGTGAGTTT	efT-miR-181c_MIMAT0035132	24		38	CAAAGTGCTCATAGTGCAGGTAG	hsa-miR-20b-5p	23		44	CAACAAATCACAGTCTGCCATA	hsa-miR-7-1-3p	22		34	TCCGGTTCTCAGGGCTCCACC	hsa-miR-671-3p	21		37	TGTAACAGCAACTCCATGTGGA	efT-miR-194_MIMAT0034924	22
29	TGGAAGACTAGTGATTTTGTTGTTC	efT-miR-7c_MIMAT0035187	25		34	CATTGCACTTGTCTCGGTCTGACA	efT-miR-25_MIMAT0035166	24		38	TCCGTCTCAGTTACTTTATAGC	hsa-miR-340-3p	22		44	TAACAGTCTACAGCCATGGTCG	efT-miR-132_MIMAT0035002	22		34	TCGACCGGACCTCGACCGGCT	hsa-miR-1307-5p	21		36	AACATTCAACCTGTCGGTGAGTTT	efT-miR-181c_MIMAT0035132	24
29	AATGGCGCCACTAGGGTTGTG	hsa-miR-652-3p	21		34	TCCGTCTCAGTTACTTTATAGC	hsa-miR-340-3p	22		38	TAACAGTCTACAGCCATGGTCG	efT-miR-132_MIMAT0035002	22		43	TTAGGGCCCTGGCTCCATCTCC	hsa-miR-1296-5p	22		33	GCAAAGCACACGGCCTGCAGAGA	hsa-miR-330-3p	23		36	AGCAGCATTGTACAGGGCTATGAAA	efT-miR-103b_MIMAT0035083	25
29	TATTGCACTTGTCCCGGCCTGTG	efT-miR-92a_MIMAT0034995	23		33	GCAAAGCACACGGCCTGCAGAGA	hsa-miR-330-3p	23		38	GCCCCTGGGCCTATCCTAGAAC	efT-miR-331_MIMAT0035148	22		42	GCAAAGCACACGGCCTGCAGAGA	hsa-miR-330-3p	23		33	CTATACAATCTACTGTCTTTC	hsa-let-7a-3p	21		36	TATGTAACATGGTCCACTAACT	hsa-miR-379-3p	22
27	ATCATGTATGATACTGCAAACA	hsa-miR-6516-3p	22		32	TCTCACACAGAAATCGCACCCGT	hsa-miR-342-3p	23		36	TGAGAACTGAATTCCATGGGTT	hsa-miR-146a-5p	22		42	CAGCAGCAATTCATGTTTTGAA	efT-miR-424_MIMAT0035126	22		33	AACATTCAACCTGTCGGTGAGT	hsa-miR-181c-5p	22		35	TGGTCGACCAGTTGGAAAGTAAT	efT-miR-412_MIMAT0035043	23
26	TAATACTGCCGGGTAATGATGGA	efT-miR-200c_MIMAT0035096	23		31	AATGGCGCCACTAGGGTTGTG	hsa-miR-652-3p	21		34	CTGGCCCTCTCTGCCCTTCCGT	hsa-miR-328-3p	22		40	CCACCTCCCCTGCAAACGTCCA	hsa-miR-1306-5p	22		32	TCCGTCTCAGTTACTTTATAGC	hsa-miR-340-3p	22		35	TCCGTCTCAGTTACTTTATAGC	hsa-miR-340-3p	22
25	TGCCTACTGAGCTGATATCAGT	hsa-miR-24-1-5p	22		31	AAACATTCGCGGTGCACTTCTT	hsa-miR-543	22		33	TGAGGTAGGAGGTTGTATAGTTGA	efT-let-7e_MIMAT0035186	24		39	AGCAGCATTGTACAGGGCTATGAAA	efT-miR-103b_MIMAT0035083	25		32	TGAGAACTGAATTCCATGGGTT	hsa-miR-146a-5p	22		34	CTTTCAGTCAGATGTTTGCTGCT	efT-miR-30d_MIMAT0035071	23
24	CATCTTACCGGACAGTGCTGGA	hsa-miR-200a-5p	22		31	TGGTTTACCGTCCCACATACA	efT-miR-299_MIMAT0035027	21		33	GTGCATTGTAGTTGCATTGC	efT-miR-33_MIMAT0034921	20		39	TGGTTTACCGTCCCACATACAT	hsa-miR-299-5p	22		29	TTAGGGCCCTGGCTCCATCTCC	hsa-miR-1296-5p	22		34	GTGGTTATCCCTGCTGTGTTCG	efT-miR-487_MIMAT0035042	22
24	ACCGTGGCTTTCGATTGTTACT	hsa-miR-132-5p	22		29	TTTGGCAATGGTAGAACTCACACT	hsa-miR-182-5p	24		33	GCAGTCCATGGGCATATACAC	hsa-miR-455-3p	21		38	TCCGGTTCTCAGGGCTCCACC	hsa-miR-671-3p	21		28	GTGGTTATCCCTGCTGTGTTCG	efT-miR-487_MIMAT0035042	22		33	CAGCAGCAATTCATGTTTTGAA	efT-miR-424_MIMAT0035126	22
24	TGAGGTAGGAGGTTGTATAGTTGA	efT-let-7e_MIMAT0035186	24		29	GCCCCTGGGCCTATCCTAGAA	hsa-miR-331-3p	21		32	TGGTTTACCGTCCCACATACAT	hsa-miR-299-5p	22		36	TACCCTGTAGAACCGAATTTGTG	hsa-miR-10b-5p	23		27	GCTCTTTTCACATTGTGCTACT	hsa-miR-130a-5p	22		32	TAACAGTCTACAGCCATGGTCG	efT-miR-132_MIMAT0035002	22
24	TGGTTTACCGTCCCACATACA	efT-miR-299_MIMAT0035027	21		28	TACCCTGTAGAACCGAATTTGTG	hsa-miR-10b-5p	23		32	AACATTCAACCTGTCGGTGAGT	hsa-miR-181c-5p	22		36	TTTGGCAATGGTAGAACTCACACT	hsa-miR-182-5p	24		27	TATGTAACATGGTCCACTAACT	hsa-miR-379-3p	22		31	GCAAAGCACACGGCCTGCAGAGA	hsa-miR-330-3p	23
23	AACATTCAACCTGTCGGTGAGT	hsa-miR-181c-5p	22		28	CAACAGCAGTCGATGGGCTGTC	efT-miR-21_MIMAT0035146	22		31	ATGACCTATGAATTGACAGAC	hsa-miR-215-5p	21		35	TGGTTTACCGTCCCACATACA	efT-miR-299_MIMAT0035027	21		27	AATGGCGCCACTAGGGTTGTG	hsa-miR-652-3p	21		31	ATCATGTATGATACTGCAAACA	hsa-miR-6516-3p	22
22	GTCCAGTTTTCCCAGGAATCCCTTA	efT-miR-145_MIMAT0035122	25		27	AGGGACTTTTGGGGGCAGATGTG	hsa-miR-365a-5p	23		31	TCTGGCTCCGTGTCTTCACTCCC	efT-miR-149_MIMAT0035021	23		34	TGAGAACTGAATTCCATGGGTT	hsa-miR-146a-5p	22		27	CAAAGTGCTCATAGTGCAGGTAG	hsa-miR-20b-5p	23		30	TTAGGGCCCTGGCTCCATCTCC	hsa-miR-1296-5p	22
22	TCTGGCTCCGTGTCTTCACTCCC	efT-miR-149_MIMAT0035021	23		27	TGTGCAAATCTATGCAAAACTGA	hsa-miR-19a-3p	23		30	TATGTAACATGGTCCACTAACT	hsa-miR-379-3p	22		33	TCACAGTGAACCGGTCTCTTTC	efT-miR-128a_MIMAT0034922	22		26	ACTGGACTTGGAGTCAGAAA	hsa-miR-378d	20		29	TCTCACACAGAAATCGCACCCGT	hsa-miR-342-3p	23
21	TAGCACCATTTGAAATCGGTTA	hsa-miR-29c-3p	22		25	TCTTTGGTTATCTAGCTGTATGAGT	efT-miR-9-5p_MIMAT0034937	25		29	AAACATTCGCGGTGCACTTCTT	hsa-miR-543	22		32	GCTCTTTTCACATTGTGCTACT	hsa-miR-130a-5p	22		26	TAATACTGCCGGGTAATGATGGA	efT-miR-200c_MIMAT0035096	23		28	TGAGGTAGGAGGTTGTATAGTTGA	efT-let-7e_MIMAT0035186	24
20	GTGGTTATCCCTGCTGTGTTCG	efT-miR-487_MIMAT0035042	22		24	TATTGCACTCGTCCCGGCCTCC	efT-miR-92b_MIMAT0035160	22		29	AATGGCGCCACTAGGGTTGTG	hsa-miR-652-3p	21		32	GCTCTGACTTTATTGCACTACT	hsa-miR-301a-5p	22		25	CTTTCAGTCAGATGTTTGCTGCT	efT-miR-30d_MIMAT0035071	23		28	AATGGCGCCACTAGGGTTGTG	hsa-miR-652-3p	21
20	AAACATTCGCGGTGCACTTCTT	hsa-miR-543	22		24	GCCCCTGGGCCTATCCTAGAAC	efT-miR-331_MIMAT0035148	22		29	TGGTTTACCGTCCCACATACA	efT-miR-299_MIMAT0035027	21		31	ATGCTGACATATTTACTAGAGG	hsa-miR-628-5p	22		23	GCTCTGACTTTATTGCACTACT	hsa-miR-301a-5p	22		27	CTGGGAGGTGGATGTTTACTTC	hsa-miR-30b-3p	22
19	CAGCAGCAATTCATGTTTTGAA	efT-miR-424_MIMAT0035126	22		23	AGAGTTGAGTCTGGACGTCCCG	hsa-miR-219a-1-3p	22		29	AGAGTTGAGTCTGGACGTCCCG	hsa-miR-219a-1-3p	22		30	TGTGCAAATCTATGCAAAACTGA	hsa-miR-19a-3p	23		23	CAACAAATCACAGTCTGCCATA	hsa-miR-7-1-3p	22		26	CAACAAATCACAGTCTGCCATA	hsa-miR-7-1-3p	22
18	TGATTGTCCAAACGCAATTCTCG	efT-miR-219_MIMAT0035056	23		23	TGAGGTAGGAGGTTGTATAGTTGA	efT-let-7e_MIMAT0035186	24		28	AATGCACCTGGGCAAGGATTCTGA	efT-miR-500_MIMAT0035152	24		30	TCGGGGATCATCATGTCACGAGA	hsa-miR-542-5p	23		22	GTGAAATGTTTAGGACCACTAG	hsa-miR-203a-3p	22		25	GCAGTCCATGGGCATATACAC	hsa-miR-455-3p	21
18	TCCGTCTCAGTTACTTTATAGC	hsa-miR-340-3p	22		22	ACCGTGGCTTTCGATTGTTACT	hsa-miR-132-5p	22		28	TTTGTTCGTTCGGCTCGCGTGA	hsa-miR-375-3p	22		30	GTGGTTATCCCTGCTGTGTTCG	efT-miR-487_MIMAT0035042	22		22	TGGTTTACCGTCCCACATACA	efT-miR-299_MIMAT0035027	21		24	CAAAGTGCTCATAGTGCAGGTAG	hsa-miR-20b-5p	23
18	CAGTGCAATGATATTGTCAAAGC	hsa-miR-301b-3p	23		21	AGGAGGGAGGAGATGGGCCAAGTT	hsa-miR-1249-5p	24		27	TGATTGTCCAAACGCAATTCTCG	efT-miR-219_MIMAT0035056	23		29	TATGTAACATGGTCCACTAACT	hsa-miR-379-3p	22		22	GCTTTCAGTCGGATGTTTACAGC	efT-miR-30e_MIMAT0035136	23		24	TGCCTACTGAGCTGATATCAGT	hsa-miR-24-1-5p	22
18	CTATACAATCTACTGTCTTTC	hsa-let-7a-3p	21		21	TCTGGCTCCGTGTCTTCACTCCC	efT-miR-149_MIMAT0035021	23		27	CAGCAGCAATTCATGTTTTGAA	efT-miR-424_MIMAT0035126	22		29	TGAGGTAGGAGGTTGTATAGTTGA	efT-let-7e_MIMAT0035186	24		22	CTGGGAGGTGGATGTTTACTTC	hsa-miR-30b-3p	22		23	TACTGCATCAGGAACTGATTGGA	hsa-miR-217-5p	23
17	AATGCACCTGGGCAAGGATTCTGA	efT-miR-500_MIMAT0035152	24		21	AGATGTCCAGCCACAATTCTCG	hsa-miR-219b-5p	22		27	TATTGCACTTGTCCCGGCCTGTG	efT-miR-92a_MIMAT0034995	23		27	CAAAGTGCTCATAGTGCAGGTAG	hsa-miR-20b-5p	23		21	TAACACTGTCTGGTAACGATGT	hsa-miR-200a-3p	22		21	AATGCACCTGGGCAAGGATTCTGA	efT-miR-500_MIMAT0035152	24
17	CAGTGCAATAGTATTGTCAAAGC	hsa-miR-301a-3p	23		20	TTAGGGCCCTGGCTCCATCTCC	hsa-miR-1296-5p	22		27	TATTGCACTCGTCCCGGCCTCC	efT-miR-92b_MIMAT0035160	22		27	CTGGGAGGTGGATGTTTACTTC	hsa-miR-30b-3p	22		20	CTCCTGGGGCCCGCACTCTCGC	hsa-miR-1343-3p	22		21	TAGCACCATTTGAAATCGGTTA	hsa-miR-29c-3p	22
17	GCCCCTGGGCCTATCCTAGAAC	efT-miR-331_MIMAT0035148	22		20	TCCTTCATTCCACCGGAGTCTG	hsa-miR-205-5p	22		26	CAGTGCAATGTTAAAAGGGCAT	hsa-miR-130a-3p	22		27	CTTTCAGTCAGATGTTTGCTGCT	efT-miR-30d_MIMAT0035071	23		20	AGCAGCATTGTACAGGGCTATGAAA	efT-miR-103b_MIMAT0035083	25		21	TCTTTGGTTATCTAGCTGTATGAGT	efT-miR-9-5p_MIMAT0034937	25
16	GCAGTCCATGGGCATATACAC	hsa-miR-455-3p	21		20	ATCATGTATGATACTGCAAACA	hsa-miR-6516-3p	22		26	CATCCCTTGCATGGTGGAGGG	hsa-miR-188-5p	21		27	TGTAACAGCAACTCCATGTGGA	efT-miR-194_MIMAT0034924	22		20	ATGCTGACATATTTACTAGAGG	hsa-miR-628-5p	22		19	TGATTGTCCAAACGCAATTCTCG	efT-miR-219_MIMAT0035056	23
16	TCTCTGGGCCTGTGTCTTAGGC	hsa-miR-330-5p	22		19	AACATTCAACCTGTCGGTGAGT	hsa-miR-181c-5p	22		26	GCTCTGACTTTATTGCACTACT	hsa-miR-301a-5p	22		25	TAGCACCATTTGAAATCGGTTA	hsa-miR-29c-3p	22		19	GTCATACACGGCTCTCCTCTCT	efT-miR-485_MIMAT0035038	22		19	TATTGCACTCGTCCCGGCCTCC	efT-miR-92b_MIMAT0035160	22
16	AGATGTCCAGCCACAATTCTCG	hsa-miR-219b-5p	22		18	GTCCAGTTTTCCCAGGAATCCCTTA	efT-miR-145_MIMAT0035122	25		24	TGTAACAGCAACTCCATGTGGA	efT-miR-194_MIMAT0034924	22		25	TGCCTACTGAGCTGATATCAGT	hsa-miR-24-1-5p	22		19	GCCCCTGGGCCTATCCTAGAA	hsa-miR-331-3p	21		19	TGGTTTACCGTCCCACATACA	efT-miR-299_MIMAT0035027	21
16	TGTGCAAATCTATGCAAAACTGA	hsa-miR-19a-3p	23		18	ACAGGTGAGGTTCTTGGGAGCC	hsa-miR-125a-3p	22		24	ATCATGTATGATACTGCAAACA	hsa-miR-6516-3p	22		25	GCAGTCCATGGGCATATACAC	hsa-miR-455-3p	21		18	CAGCAGCAATTCATGTTTTGAA	efT-miR-424_MIMAT0035126	22		19	TGTCTTGCAGGCCGTCATGCA	hsa-miR-431-5p	21
16	TATTGCACTCGTCCCGGCCTCC	efT-miR-92b_MIMAT0035160	22		17	TGATTGTCCAAACGCAATTCTCG	efT-miR-219_MIMAT0035056	23		23	TATGGCACTGGTAGAATTCACT	hsa-miR-183-5p	22		23	TACTGCATCAGGAACTGATTGGA	hsa-miR-217-5p	23		17	TCTTTGGTTATCTAGCTGTATGAGT	efT-miR-9-5p_MIMAT0034937	25		19	GCTCTTTTCACATTGTGCTACT	hsa-miR-130a-5p	22
16	TGGTTTACCGTCCCACATACAT	hsa-miR-299-5p	22		16	CTCGTACCGTGAGTAATAATGCG	efT-miR-126_MIMAT0035169	23		22	CTATACGGCCTCCTAGCTTTCC	hsa-let-7e-3p	22		22	AATGGCGCCACTAGGGTTGTG	hsa-miR-652-3p	21		17	TGTCTTGCAGGCCGTCATGCA	hsa-miR-431-5p	21		18	CAGTGCAATGTTAAAAGGGCAT	hsa-miR-130a-3p	22
16	TCTCACACAGAAATCGCACCCGT	hsa-miR-342-3p	23		16	ATAAAGCTAGATAACCGAAAGTA	efT-miR-9-3p_MIMAT0034938	23		22	CTGGGAGAGGGTTGTTTACTCC	hsa-miR-30c-1-3p	22		21	CATCCCTTGCATGGTGGAGGG	hsa-miR-188-5p	21		17	TACTGCATCAGGAACTGATTGGA	hsa-miR-217-5p	23		18	AGATGTCCAGCCACAATTCTCG	hsa-miR-219b-5p	22
15	GTGAAATGTTTAGGACCACTAG	hsa-miR-203a-3p	22		16	GTGGTTATCCCTGCTGTGTTCG	efT-miR-487_MIMAT0035042	22		21	TCCTGTACTGAGCTGCCCCGAG	hsa-miR-486-5p	22		21	CGGGGCCGTAGCACTGTCTGAGA	hsa-miR-128-1-5p	23		17	GCAGTCCATGGGCATATACAC	hsa-miR-455-3p	21		18	TGGACGGAGAACTGATAAGGGT	hsa-miR-184	22
15	GCTCTGACTTTATTGCACTACT	hsa-miR-301a-5p	22		16	CTGGGAGAGGGTTGTTTACTCC	hsa-miR-30c-1-3p	22		21	TAGCACCATTTGAAATCGGTTA	hsa-miR-29c-3p	22		21	AAATCTCTGCAGGCAAATGTGA	hsa-miR-216b-5p	22		17	TGATTGTCCAAACGCAATTCTCG	efT-miR-219_MIMAT0035056	23		17	GTCATACACGGCTCTCCTCTCT	efT-miR-485_MIMAT0035038	22
15	ATGCTGACATATTTACTAGAGG	hsa-miR-628-5p	22		16	TAATACTGCCGGGTAATGATGGA	efT-miR-200c_MIMAT0035096	23		21	AGGAGGGAGGAGATGGGCCAAGTT	hsa-miR-1249-5p	24		21	CTCCTGGGGCCCGCACTCTCGC	hsa-miR-1343-3p	22		15	ATCATAGAGGAAAATCCATGTT	hsa-miR-376b-3p	22		16	GTGCATTGTAGTTGCATTGC	efT-miR-33_MIMAT0034921	20
14	AGAGTTGAGTCTGGACGTCCCG	hsa-miR-219a-1-3p	22		15	TGGTTTACCGTCCCACATACAT	hsa-miR-299-5p	22		21	TCACAGTGAACCGGTCTCTTTC	efT-miR-128a_MIMAT0034922	22		19	TCTTTGGTTATCTAGCTGTATGAGT	efT-miR-9-5p_MIMAT0034937	25		14	TGTAACAGCAACTCCATGTGGA	efT-miR-194_MIMAT0034924	22		16	GCTTTCAGTCGGATGTTTACAGC	efT-miR-30e_MIMAT0035136	23
14	GTGCATTGTAGTTGCATTGC	efT-miR-33_MIMAT0034921	20		14	AATGCACCTGGGCAAGGATTCTGA	efT-miR-500_MIMAT0035152	24		19	TCTCACACAGAAATCGCACCCGT	hsa-miR-342-3p	23		18	ACCGTGGCTTTCGATTGTTACT	hsa-miR-132-5p	22		14	ACCGTGGCTTTCGATTGTTACT	hsa-miR-132-5p	22		16	TAATACTGCCGGGTAATGATGGA	efT-miR-200c_MIMAT0035096	23
14	ACAGGTGAGGTTCTTGGGAGCC	hsa-miR-125a-3p	22		14	TATTGCACTTGTCCCGGCCTGTG	efT-miR-92a_MIMAT0034995	23		19	ATGCTGACATATTTACTAGAGG	hsa-miR-628-5p	22		18	TATTGCACTTGTCCCGGCCTGTG	efT-miR-92a_MIMAT0034995	23		14	ATAAAGCTAGATAACCGAAAGTA	efT-miR-9-3p_MIMAT0034938	23		16	TGGAGTGTGACAATGGTGTTTG	hsa-miR-122-5p	22
14	CAGTGCAATGTTAAAAGGGCAT	hsa-miR-130a-3p	22		14	GTGAAATGTTTAGGACCACTAG	hsa-miR-203a-3p	22		19	TGTGCAAATCTATGCAAAACTGA	hsa-miR-19a-3p	23		18	ATAAAGCTAGATAACCGAAAGTA	efT-miR-9-3p_MIMAT0034938	23		13	GCTGGTTTCATATGGTGGTTTAGA	hsa-miR-29b-1-5p	24		15	ATAATACATGGTTAACCTCTTT	hsa-miR-655-3p	22
14	CTGTACAACCTTCTAGCTTTCC	hsa-let-7c-3p	22		14	CAGTGCAATAGTATTGTCAAAGC	hsa-miR-301a-3p	23		19	TGTCTTGCAGGCCGTCATGCA	hsa-miR-431-5p	21		18	GTGCATTGTAGTTGCATTGC	efT-miR-33_MIMAT0034921	20		13	ACTGCTGAGCTAGCACTTCCCG	hsa-miR-93-3p	22		15	TCGGGGATCATCATGTCACGAGA	hsa-miR-542-5p	23
13	GTCATACACGGCTCTCCTCTCT	efT-miR-485_MIMAT0035038	22		14	AAAAGTGCTTACAGTGCAGGTAG	hsa-miR-106a-5p	23		18	TGCCTACTGAGCTGATATCAGT	hsa-miR-24-1-5p	22		18	CTATACAACCTACTGCCTTCCC	hsa-let-7b-3p	22		12	ACTGCCCTAAGTGCTCCTTCTGG	hsa-miR-18a-3p	23		15	ACTGGACTTGGAGTCAGAAA	hsa-miR-378d	20
13	TCACAGTGAACCGGTCTCTTTC	efT-miR-128a_MIMAT0034922	22		13	TGCCTACTGAGCTGATATCAGT	hsa-miR-24-1-5p	22		18	GTGGTTATCCCTGCTGTGTTCG	efT-miR-487_MIMAT0035042	22		17	GCTTTCAGTCGGATGTTTACAGC	efT-miR-30e_MIMAT0035136	23		12	TGTGCAAATCTATGCAAAACTGA	hsa-miR-19a-3p	23		15	CTCCTGGGGCCCGCACTCTCGC	hsa-miR-1343-3p	22
13	TATGGCACTGGTAGAATTCACT	hsa-miR-183-5p	22		13	GCTCTGACTTTATTGCACTACT	hsa-miR-301a-5p	22		17	TCTTTGGTTATCTAGCTGTATGAGT	efT-miR-9-5p_MIMAT0034937	25		17	TGTCTTGCAGGCCGTCATGCA	hsa-miR-431-5p	21		11	TGGGTTCCTGGCATGCTGATTT	hsa-miR-23b-5p	22		15	GCTCTGACTTTATTGCACTACT	hsa-miR-301a-5p	22
13	AAAAGTGCTTACAGTGCAGGTAG	hsa-miR-106a-5p	23		13	ATGCTGACATATTTACTAGAGG	hsa-miR-628-5p	22		16	AAAAGTGCTTACAGTGCAGGTAG	hsa-miR-106a-5p	23		17	TCTCACACAGAAATCGCACCCGT	hsa-miR-342-3p	23		11	CTATACAACCTACTGCCTTCCC	hsa-let-7b-3p	22		14	CTAGGTATGGTCCCAGGGATCC	hsa-miR-331-5p	22
12	CAACAGCAGTCGATGGGCTGTC	efT-miR-21_MIMAT0035146	22		12	TCTCTGGGCCTGTGTCTTAGGC	hsa-miR-330-5p	22		16	ATCATAGAGGAAAATCCATGTT	hsa-miR-376b-3p	22		17	GTGAAATGTTTAGGACCACTAG	hsa-miR-203a-3p	22		11	AGATGTCCAGCCACAATTCTCG	hsa-miR-219b-5p	22		14	AGGTTGGGATCGGTTGCAATGCT	hsa-miR-92a-1-5p	23
12	TCTTTGGTTATCTAGCTGTATGAGT	efT-miR-9-5p_MIMAT0034937	25		12	CTCCTGGGGCCCGCACTCTCGC	hsa-miR-1343-3p	22		15	ATAATACATGGTTAACCTCTTT	hsa-miR-655-3p	22		16	TGATTGTCCAAACGCAATTCTCG	efT-miR-219_MIMAT0035056	23		11	TGCTATGCCAACATATTGCCATCT	efT-miR-31_MIMAT0035064	24		13	ATAAAGCTAGATAACCGAAAGTA	efT-miR-9-3p_MIMAT0034938	23
12	TGCTATGCCAACATATTGCCATCT	efT-miR-31_MIMAT0035064	24		11	GTCATACACGGCTCTCCTCTCT	efT-miR-485_MIMAT0035038	22		15	CAGTGCAATAGTATTGTCAAAGC	hsa-miR-301a-3p	23		16	GTCATACACGGCTCTCCTCTCT	efT-miR-485_MIMAT0035038	22		11	CTGGAAGACTAGTGATTTTGTTGTT	efT-miR-7a_MIMAT0035157	25		13	CTGGAAGACTAGTGATTTTGTTGTT	efT-miR-7a_MIMAT0035157	25
12	ATAATACATGGTTAACCTCTTT	hsa-miR-655-3p	22		11	CGCATCCCCTAGGGCATTGGTG	hsa-miR-324-5p	22		15	TAACACTGTCTGGTAACGATGT	hsa-miR-200a-3p	22		15	CAGTGCAATGATATTGTCAAAGC	hsa-miR-301b-3p	23		11	TGCCTACTGAGCTGATATCAGT	hsa-miR-24-1-5p	22		12	CGGGGCCGTAGCACTGTCTGAGA	hsa-miR-128-1-5p	23
12	ATAAAGCTAGATAACCGAAAGTA	efT-miR-9-3p_MIMAT0034938	23		10	TCCGGTTCTCAGGGCTCCACC	hsa-miR-671-3p	21		15	CAGTGCAATGATATTGTCAAAGC	hsa-miR-301b-3p	23		15	ATCATAGAGGAAAATCCATGTT	hsa-miR-376b-3p	22		11	CAGTGCAATGTTAAAAGGGCAT	hsa-miR-130a-3p	22		12	TTTGGCAATGGTAGAACTCACACT	hsa-miR-182-5p	24
12	TTTGGCAATGGTAGAACTCACACT	hsa-miR-182-5p	24		10	TCCTTCATTCCACCGGAGTCTGT	efT-miR-205_MIMAT0035156	23		15	ACTGCCCTAAGTGCTCCTTCTGG	hsa-miR-18a-3p	23		15	TGCTATGCCAACATATTGCCATCT	efT-miR-31_MIMAT0035064	24		10	TCCTTCATTCCACCGGAGTCTG	hsa-miR-205-5p	22		11	ATGTATTCGTACTGTCTGATG	hsa-miR-10395-3p	21
12	TAACACTGTCTGGTAACGATGT	hsa-miR-200a-3p	22		10	ACTGCCCTAAGTGCTCCTTCTGG	hsa-miR-18a-3p	23		14	TCGGGGATCATCATGTCACGAGA	hsa-miR-542-5p	23		15	CTGGAAGACTAGTGATTTTGTTGTT	efT-miR-7a_MIMAT0035157	25		10	TTTGGCAATGGTAGAACTCACACT	hsa-miR-182-5p	24		11	AGGGCTTAGCTGCTTGTGAGCAGGG	efT-miR-27a_MIMAT0035162	25
12	CTCCTGGGGCCCGCACTCTCGC	hsa-miR-1343-3p	22		10	CAGTGCAATGATATTGTCAAAGC	hsa-miR-301b-3p	23		14	CTGTACAACCTTCTAGCTTTCC	hsa-let-7c-3p	22		14	TGATATGTTTGATATATTAGGT	hsa-miR-190a-5p	22		10	TATGGCACTGGTAGAATTCACT	hsa-miR-183-5p	22		11	TTCCCTTTGTCATCCTATGCCT	hsa-miR-204-5p	22
11	GAGAGATCAGAGGCGCAGAGTG	hsa-miR-6529-5p	22		9	CATCTTACCGGACAGTGCTGGA	hsa-miR-200a-5p	22		13	GTGCATTGTAGTTGCATTGCA	hsa-miR-33a-5p	21		14	TATTGCACTCGTCCCGGCCTCC	efT-miR-92b_MIMAT0035160	22		10	CAGTGCAATGATATTGTCAAAGC	hsa-miR-301b-3p	23		11	TACCCTGTAGAACCGAATTTGTG	hsa-miR-10b-5p	23
11	CATCCCTTGCATGGTGGAGGG	hsa-miR-188-5p	21		9	ATAATACATGGTTAACCTCTTT	hsa-miR-655-3p	22		13	TCTCTGGGCCTGTGTCTTAGGC	hsa-miR-330-5p	22		14	TATGGCACTGGTAGAATTCACT	hsa-miR-183-5p	22		10	ACTGCAGTGAAGGCACTTGTAG	hsa-miR-17-3p	22		11	TCTCTGGGCCTGTGTCTTAGGC	hsa-miR-330-5p	22
11	ATCATAGAGGAAAATCCATGTT	hsa-miR-376b-3p	22		9	AGCAGCATTGTACAGGGCTATGAAG	efT-miR-103a_MIMAT0035011	25		13	CTATACAACCTACTGCCTTCCC	hsa-let-7b-3p	22		14	TCCTGTACTGAGCTGCCCCGAG	hsa-miR-486-5p	22		10	TATTGCACTCGTCCCGGCCTCC	efT-miR-92b_MIMAT0035160	22		10	CAGTGCAATAGTATTGTCAAAGC	hsa-miR-301a-3p	23
11	TGTCTTGCAGGCCGTCATGCA	hsa-miR-431-5p	21		9	TAGCACCATTTGAAATCGGTTA	hsa-miR-29c-3p	22		12	GCTCTTTTCACATTGTGCTACT	hsa-miR-130a-5p	22		13	ACTGGACTTGGAGTCAGAAA	hsa-miR-378d	20		9	AGGTTGGGATCGGTTGCAATGCT	hsa-miR-92a-1-5p	23		10	AACATTCATTGCTGTCGGTGGGTTT	efT-miR-181e_MIMAT0035007	25
10	AGGGACTTTTGGGGGCAGATGTG	hsa-miR-365a-5p	23		9	GCAGTCCATGGGCATATACAC	hsa-miR-455-3p	21		12	AGCAGCATTGTACAGGGCTATGAAG	efT-miR-103a_MIMAT0035011	25		13	TGGACGGAGAACTGATAAGGGT	hsa-miR-184	22		9	TCGGGGATCATCATGTCACGAGA	hsa-miR-542-5p	23		10	AGCAGCATTGTACAGGGCTATGAAG	efT-miR-103a_MIMAT0035011	25
10	TCGGGGATCATCATGTCACGAGA	hsa-miR-542-5p	23		9	CAGTGCAATGTTAAAAGGGCAT	hsa-miR-130a-3p	22		12	TTCACCACCTTCTCCACCCAGC	hsa-miR-197-3p	22		13	ATAATACATGGTTAACCTCTTT	hsa-miR-655-3p	22		9	CTCGTACCGTGAGTAATAATGCG	efT-miR-126_MIMAT0035169	23		10	GTGCATTGTAGTTGCATTGCA	hsa-miR-33a-5p	21
9	CAGTGCAATGATGAAAGGGCAT	hsa-miR-130b-3p	22		9	ACTGCTGAGCTAGCACTTCCCG	hsa-miR-93-3p	22		12	CAACAGCAGTCGATGGGCTGTC	efT-miR-21_MIMAT0035146	22		13	ACTGCCCTAAGTGCTCCTTCTGG	hsa-miR-18a-3p	23		9	TAGCACCATTTGAAATCGGTTA	hsa-miR-29c-3p	22		9	GTGAAATGTTTAGGACCACTAG	hsa-miR-203a-3p	22
9	AGGAGGGAGGAGATGGGCCAAGTT	hsa-miR-1249-5p	24		8	CAGCAGCAATTCATGTTTTGAA	efT-miR-424_MIMAT0035126	22		12	CATCTTACCGGACAGTGCTGGA	hsa-miR-200a-5p	22		12	TATGTAACACGGTCCACTAACC	hsa-miR-411-3p	22		9	ATGTATTCGTACTGTCTGATG	hsa-miR-10395-3p	21		9	AAATCTCTGCAGGCAAATGTGA	hsa-miR-216b-5p	22
9	TCCTTCATTCCACCGGAGTCTG	hsa-miR-205-5p	22		8	TGTCTTGCAGGCCGTCATGCA	hsa-miR-431-5p	21		12	GTCATACACGGCTCTCCTCTCT	efT-miR-485_MIMAT0035038	22		12	TTTGTTCGTTCGGCTCGCGTGA	hsa-miR-375-3p	22		9	GTGCATTGTAGTTGCATTGC	efT-miR-33_MIMAT0034921	20		9	GTCCAGTTTTCCCAGGAATCCCTTA	efT-miR-145_MIMAT0035122	25
9	TTTGGCAATGGTAGAACTCACACTG	efT-miR-182_MIMAT0035107	25		8	CGTCAACACTTGCTGGTTTCCT	hsa-miR-505-3p	22		12	ACTGCAGTGAAGGCACTTGTAG	hsa-miR-17-3p	22		12	GTGCATTGTAGTTGCATTGCA	hsa-miR-33a-5p	21		8	ATAATACATGGTTAACCTCTTT	hsa-miR-655-3p	22		8	TGTGCAAATCTATGCAAAACTGA	hsa-miR-19a-3p	23
8	TACTGCATCAGGAACTGATTGGA	hsa-miR-217-5p	23		7	TCGGGGATCATCATGTCACGAGA	hsa-miR-542-5p	23		11	AGATGTCCAGCCACAATTCTCG	hsa-miR-219b-5p	22		12	CTGTACAGGCCACTGCCTTGC	hsa-let-7g-3p	21		8	TGGACGGAGAACTGATAAGGGT	hsa-miR-184	22		8	ACTGCCCTAAGTGCTCCTTCTGG	hsa-miR-18a-3p	23
8	GCTCTTTTCACATTGTGCTACT	hsa-miR-130a-5p	22		7	CAGTGCAATGATGAAAGGGCAT	hsa-miR-130b-3p	22		11	CAAGCTCGCTTCTATGGGTCTG	hsa-miR-99a-3p	22		12	AACATTCATTGCTGTCGGTGGGTTT	efT-miR-181e_MIMAT0035007	25		8	TGGAAGACTAGTGATTTTGTTGTTC	efT-miR-7c_MIMAT0035187	25		8	TGCTATGCCAACATATTGCCATCT	efT-miR-31_MIMAT0035064	24
7	CTCGTACCGTGAGTAATAATGCG	efT-miR-126_MIMAT0035169	23		7	TATGGCACTGGTAGAATTCACT	hsa-miR-183-5p	22		10	GTGAAATGTTTAGGACCACTAG	hsa-miR-203a-3p	22		11	CAGTGCAATGATGAAAGGGCAT	hsa-miR-130b-3p	22		8	CATCTTACCGGACAGTGCTGGA	hsa-miR-200a-5p	22		7	CTCGTACCGTGAGTAATAATGCG	efT-miR-126_MIMAT0035169	23
7	TGAGGTAGTAGATTGTATAGTTGTG	efT-let-7f_MIMAT0035017	25		7	CATTATTACTTTTGGTACGCG	hsa-miR-126-5p	21		10	CGCATCCCCTAGGGCATTGGTG	hsa-miR-324-5p	22		11	AGATGTCCAGCCACAATTCTCG	hsa-miR-219b-5p	22		8	CAGTGCAATGATGAAAGGGCAT	hsa-miR-130b-3p	22		7	AATGCACCTGGGCAAGGATTCA	hsa-miR-502-3p	22
7	TCCGGTTCTCAGGGCTCCACC	hsa-miR-671-3p	21		7	ACTGCAGTGAAGGCACTTGTAG	hsa-miR-17-3p	22		10	TATGTAACACGGTCCACTAACC	hsa-miR-411-3p	22		10	TACGGTGAGCCTGTCATTATTC	hsa-miR-433-5p	22		8	TGAGGTAGGAGGTTGTATAGTTGA	efT-let-7e_MIMAT0035186	24		7	CGCATCCCCTAGGGCATTGGTG	hsa-miR-324-5p	22
7	CGCATCCCCTAGGGCATTGGTG	hsa-miR-324-5p	22		7	TTTGTTCGTTCGGCTCGCGTGA	hsa-miR-375-3p	22		10	ATGTATTCGTACTGTCTGATG	hsa-miR-10395-3p	21		9	TGCCTACTGAGCTGAAACACAG	hsa-miR-24-2-5p	22		8	TATTGCACTTGTCCCGGCCTGTG	efT-miR-92a_MIMAT0034995	23		7	ACCGTGGCTTTCGATTGTTACT	hsa-miR-132-5p	22
6	ACTGCAGTGAAGGCACTTGTAG	hsa-miR-17-3p	22		7	TGAGGTAGTAGATTGTATAGTTGTG	efT-let-7f_MIMAT0035017	25		9	TGCTATGCCAACATATTGCCATCT	efT-miR-31_MIMAT0035064	24		9	CAGTGCAATAGTATTGTCAAAGC	hsa-miR-301a-3p	23		7	GAGAGATCAGAGGCGCAGAGTG	hsa-miR-6529-5p	22		7	CTGTACAGGCCACTGCCTTGC	hsa-let-7g-3p	21
6	CGGGGCCGTAGCACTGTCTGAGA	hsa-miR-128-1-5p	23		7	CATCCCTTGCATGGTGGAGGG	hsa-miR-188-5p	21		9	TTTGGCAATGGTAGAACTCACACTG	efT-miR-182_MIMAT0035107	25		9	ATGTATTCGTACTGTCTGATG	hsa-miR-10395-3p	21		6	TTCCCTTTGTCATCCTATGCCT	hsa-miR-204-5p	22		7	CATCCCTTGCATGGTGGAGGG	hsa-miR-188-5p	21
6	CTGTACAGGCCACTGCCTTGC	hsa-let-7g-3p	21		6	CTATACAACCTACTGCCTTCCC	hsa-let-7b-3p	22		8	ATAAAGCTAGATAACCGAAAGTA	efT-miR-9-3p_MIMAT0034938	23		9	CTAGGTATGGTCCCAGGGATCC	hsa-miR-331-5p	22		6	CCTATTCTTGGTTACTTGCACG	hsa-miR-26a-1-3p	22		7	ACTGCAGTGAAGGCACTTGTAG	hsa-miR-17-3p	22
6	AGCAGCATTGTACAGGGCTATGAAG	efT-miR-103a_MIMAT0035011	25		6	CAAGCTCGCTTCTATGGGTCTG	hsa-miR-99a-3p	22		7	CTTTTTGCGGTCTGGGCTTGC	hsa-miR-129-5p	21		9	TGGAGTGTGACAATGGTGTTTG	hsa-miR-122-5p	22		6	TCCTTCATTCCACCGGAGTCTGT	efT-miR-205_MIMAT0035156	23		7	TATGGCACTGGTAGAATTCACT	hsa-miR-183-5p	22
6	TGAGTATTACATGGCCAATCTC	hsa-miR-496	22		6	TACGGTGAGCCTGTCATTATTC	hsa-miR-433-5p	22		7	TACTGCATCAGGAACTGATTGGA	hsa-miR-217-5p	23		8	TCTCTGGGCCTGTGTCTTAGGC	hsa-miR-330-5p	22		6	AAATCTCTGCAGGCAAATGTGA	hsa-miR-216b-5p	22		6	TGGAAGACTAGTGATTTTGTTGTTC	efT-miR-7c_MIMAT0035187	25
6	CAAGCTCGCTTCTATGGGTCTG	hsa-miR-99a-3p	22		6	ATGTATTCGTACTGTCTGATG	hsa-miR-10395-3p	21		7	TCCGGTTCTCAGGGCTCCACC	hsa-miR-671-3p	21		8	CAGTGCAATGTTAAAAGGGCAT	hsa-miR-130a-3p	22		6	AAAAGTGCTTACAGTGCAGGTAG	hsa-miR-106a-5p	23		6	TATGTAACACGGTCCACTAACC	hsa-miR-411-3p	22
5	TGATATGTTTGATATATTAGGT	hsa-miR-190a-5p	22		6	TGTAGTGTTTCCTACTTTATGGA	efT-miR-142_MIMAT0035200	23		7	CTCGTACCGTGAGTAATAATGCG	efT-miR-126_MIMAT0035169	23		8	AGTGGGGAACCCTTCCATGAGG	hsa-miR-491-5p	22		6	CGGGGCCGTAGCACTGTCTGAGA	hsa-miR-128-1-5p	23		6	TACGGTGAGCCTGTCATTATTC	hsa-miR-433-5p	22
5	GTGCATTGTAGTTGCATTGCA	hsa-miR-33a-5p	21		6	TCCTGTACTGAGCTGCCCCGAG	hsa-miR-486-5p	22		7	ACTGCTGAGCTAGCACTTCCCG	hsa-miR-93-3p	22		8	CGCATCCCCTAGGGCATTGGTG	hsa-miR-324-5p	22		6	TATGGCTTTTCATTCCTATGTGA	hsa-miR-135b-5p	23		6	TAACACTGTCTGGTAACGATGT	hsa-miR-200a-3p	22
5	AGGAAGCCCTGGAGGGGCTGGAG	hsa-miR-671-5p	23		6	GCTCTTTTCACATTGTGCTACT	hsa-miR-130a-5p	22		7	TCTCACACAGAAATCGCACCCGTCA	efT-miR-342_MIMAT0034966	25		7	TAACACTGTCTGGTAACGATGT	hsa-miR-200a-3p	22		6	AAAAGCTGGGTTGAGAGGGCGAAAA	efT-miR-320_MIMAT0035190	25		6	ATCATAGAGGAAAATCCATGTT	hsa-miR-376b-3p	22
5	TCTCACACAGAAATCGCACCCGTCA	efT-miR-342_MIMAT0034966	25		6	TACTGCATCAGGAACTGATTGGA	hsa-miR-217-5p	23		6	AAAAGCTGGGTTGAGAGGGCGAAAA	efT-miR-320_MIMAT0035190	25		7	ACTGCTGAGCTAGCACTTCCCG	hsa-miR-93-3p	22		6	TGTAGTGTTTCCTACTTTATGGA	efT-miR-142_MIMAT0035200	23		6	AAAAGTGCTTACAGTGCAGGTAG	hsa-miR-106a-5p	23
5	TGGGTTCCTGGCATGCTGATTT	hsa-miR-23b-5p	22		5	ATATAATACAACCTGCTAAGTG	hsa-miR-374b-5p	22		6	CTGTACAGGCCACTGCCTTGC	hsa-let-7g-3p	21		7	AACCATCGACCGTTGATTGTACC	efT-miR-181a_MIMAT0035054	23		6	CAGTGCAATAGTATTGTCAAAGC	hsa-miR-301a-3p	23		6	TGGGTTCCTGGCATGCTGATTT	hsa-miR-23b-5p	22
5	ACTGCTGAGCTAGCACTTCCCG	hsa-miR-93-3p	22		5	TTTGGCAATGGTAGAACTCACACTG	efT-miR-182_MIMAT0035107	25		6	AGGTTGGGATCGGTTGCAATGCT	hsa-miR-92a-1-5p	23		6	AAAAGCTGGGTTGAGAGGGT	hsa-miR-320c	20		6	AACATTCATTGCTGTCGGTGGGTTT	efT-miR-181e_MIMAT0035007	25		5	TTTGGCAATGGTAGAACTCACACTG	efT-miR-182_MIMAT0035107	25
5	ACTGCCCTAAGTGCTCCTTCTGG	hsa-miR-18a-3p	23		5	GAGAGATCAGAGGCGCAGAGTG	hsa-miR-6529-5p	22		6	AAGGAGCTTACAATCTAGCTGGG	hsa-miR-708-5p	23		6	TTTGGCAATGGTAGAACTCACACTG	efT-miR-182_MIMAT0035107	25		6	AATCACATTGCCAGGGATTTCCAAT	efT-miR-23a_MIMAT0035161	25		5	TGATATGTTTGATATATTAGGT	hsa-miR-190a-5p	22
5	AATCACATTGCCAGGGATTTCCAAT	efT-miR-23a_MIMAT0035161	25		5	AATAATACATGGTTGATCTTT	hsa-miR-369-3p	21		6	TTGGCTCTGCGAGGTCGGCTCAAG	efT-miR-1842_MIMAT0035137	24		6	AGGGCTTAGCTGCTTGTGAGCAGGG	efT-miR-27a_MIMAT0035162	25		5	CTAGGTATGGTCCCAGGGATCC	hsa-miR-331-5p	22		5	TATTGCACTTGTCCCGGCCTGTG	efT-miR-92a_MIMAT0034995	23
4	AACATTCATTGCTGTCGGTGGGTTT	efT-miR-181e_MIMAT0035007	25		5	TTCCCTTTGTCATCCTATGCCT	hsa-miR-204-5p	22		6	CGGGGCCGTAGCACTGTCTGAGA	hsa-miR-128-1-5p	23		6	CATTATTACTTTTGGTACGCG	hsa-miR-126-5p	21		5	TATGTAACACGGTCCACTAACC	hsa-miR-411-3p	22		5	TCTACAGTGCACGTGTCTCCAGT	hsa-miR-139-5p	23
4	AAAAGCTGGGTTGAGAGGGCGAAAA	efT-miR-320_MIMAT0035190	25		5	TGCTATGCCAACATATTGCCATCT	efT-miR-31_MIMAT0035064	24		6	CATTATTACTTTTGGTACGCG	hsa-miR-126-5p	21		6	TGGAAGACTAGTGATTTTGTTGTTC	efT-miR-7c_MIMAT0035187	25		5	TGCCTACTGAGCTGAAACACAG	hsa-miR-24-2-5p	22		5	CAGTGCAATGATATTGTCAAAGC	hsa-miR-301b-3p	23
4	CATAAAGTAGAAAGCACTACT	hsa-miR-142-5p	21		5	TGAGTATTACATGGCCAATCTC	hsa-miR-496	22		6	CACCCGGCTGTGTGCACATGTGC	hsa-miR-941	23		6	CATCTTACCGGACAGTGCTGGA	hsa-miR-200a-5p	22		5	TGAGTATTACATGGCCAATCTC	hsa-miR-496	22		5	AGGCGGAGACTTGGGCAATTG	hsa-miR-25-5p	21
4	TAGCAGCACAGAAATATTGGC	hsa-miR-195-5p	21		5	ATCATAGAGGAAAATCCATGTT	hsa-miR-376b-3p	22		6	TGTCAGTTTGTCAAATACCCCA	hsa-miR-223-3p	22		6	AAAAGTGCTTACAGTGCAGGTAG	hsa-miR-106a-5p	23		5	CATCCCTTGCATGGTGGAGGG	hsa-miR-188-5p	21		4	GCTGGTTTCATATGGTGGTTTAGA	hsa-miR-29b-1-5p	24
4	CTGGATGGCTCCTCCATGTCT	hsa-miR-432-3p	21		5	TCTCACACAGAAATCGCACCCGTCA	efT-miR-342_MIMAT0034966	25		5	TCCTTCATTCCACCGGAGTCTG	hsa-miR-205-5p	22		5	CCTATTCTTGGTTACTTGCACG	hsa-miR-26a-1-3p	22		5	GCAAAGCACACGGCCTGCAGAGAGG	efT-miR-330_MIMAT0034927	25		4	TAGCAGCACAGAAATATTGGC	hsa-miR-195-5p	21
4	AAAGTTCTGAGACACTCCGACT	hsa-miR-148a-5p	22		5	TATGTAACACGGTCCACTAACC	hsa-miR-411-3p	22		5	TTCCCTTTGTCATCCTATGCCT	hsa-miR-204-5p	22		5	CTCGTACCGTGAGTAATAATGCG	efT-miR-126_MIMAT0035169	23		5	CATTATTACTTTTGGTACGCG	hsa-miR-126-5p	21		4	CTATACAATCTATTGCCTTCCC	hsa-let-7f-1-3p	22
4	GCTTTCAGTCGGATGTTTACAGC	efT-miR-30e_MIMAT0035136	23		5	TGCCTACTGAGCTGAAACACAG	hsa-miR-24-2-5p	22		5	AGTTTTGCAGGTTTGCATCCAGC	hsa-miR-19b-1-5p	23		5	ACTGCAGTGAAGGCACTTGTAG	hsa-miR-17-3p	22		5	CTTTTTGCGGTCTGGGCTTGC	hsa-miR-129-5p	21		4	ACTGCTGAGCTAGCACTTCCCG	hsa-miR-93-3p	22
3	TCCTTCATTCCACCGGAGTCTGT	efT-miR-205_MIMAT0035156	23		5	TAGGTAGTTTCCTGTTGTTGGG	hsa-miR-196b-5p	22		5	TAGGTAGTTTCATGTTGTTGGG	hsa-miR-196a-5p	22		5	GTCCAGTTTTCCCAGGAATCCCTTA	efT-miR-145_MIMAT0035122	25		4	CACCCGGCTGTGTGCACATGTGC	hsa-miR-941	23		4	TAAGGTGCATCTAGTGCAGTTAG	hsa-miR-18b-5p	23
3	GCTGGTTTCATATGGTGGTTTAGA	hsa-miR-29b-1-5p	24		4	AAAGGATTCTGCTGTCGGTCCCACT	hsa-miR-541-5p	25		5	GCTGGTTTCATATGGTGGTTTAGA	hsa-miR-29b-1-5p	24		5	CCAGTATTAACTGTGCTGCTGA	hsa-miR-16-1-3p	22		4	GCCTGCTGGGGTGGAACCTGGT	efT-miR-370_MIMAT0034931	22		4	GAGAGATCAGAGGCGCAGAGTG	hsa-miR-6529-5p	22
3	TGGAGTGTGACAATGGTGTTTG	hsa-miR-122-5p	22		4	CTTTTTGCGGTCTGGGCTTGC	hsa-miR-129-5p	21		5	TCTACAGTGCACGTGTCTCCAGT	hsa-miR-139-5p	23		5	CTGCCCTGGCCCGAGGGACCGACT	efT-miR-874_MIMAT0035102	24		4	TGGAATGTAAGGAAGTGTGTGGT	efT-miR-206_MIMAT0035174	23		4	TGAGGTAGTAGATTGTATAGTTGTG	efT-let-7f_MIMAT0035017	25
3	CAGGCCATATTGTGCTGCCTCA	hsa-miR-15a-3p	22		4	AGAGGTAGTAGGTTGCATAGTTTT	efT-let-7d_MIMAT0035016	24		4	TCACTCCTCTCCTCCCGTCTT	hsa-miR-483-3p	21		5	TGGGTTCCTGGCATGCTGATTT	hsa-miR-23b-5p	22		4	TGAGACCTCTGGGTTCTGAGCT	hsa-miR-769-5p	22		3	ACTGGACTAGGAGTCAGAAGG	hsa-miR-378i	21
3	TGAGACCTCTGGGTTCTGAGCT	hsa-miR-769-5p	22		4	CTGTACAACCTTCTAGCTTTCC	hsa-let-7c-3p	22		4	CAGTGCAATGATGAAAGGGCAT	hsa-miR-130b-3p	22		4	CCTGTTCTCCATTACTTGGCT	hsa-miR-26b-3p	21		4	ATATAATACAACCTGCTAAGTG	hsa-miR-374b-5p	22		3	TGGCCCTGACTGAAGACCAGCAGT	hsa-miR-1291	24
3	TTTGGCACTAGCACATTTTTGCT	hsa-miR-96-5p	23		4	CTGTACAGGCCACTGCCTTGC	hsa-let-7g-3p	21		4	TCCTTCATTCCACCGGAGTCTGT	efT-miR-205_MIMAT0035156	23		4	TTAAGACTTGCAGTGATGTTTAACT	efT-miR-499_MIMAT0034965	25		4	TGATATGTTTGATATATTAGGT	hsa-miR-190a-5p	22		3	CTATACAACCTACTGCCTTCCC	hsa-let-7b-3p	22
3	TACGGTGAGCCTGTCATTATTC	hsa-miR-433-5p	22		4	AAGTTCTGTTATACACTCAGGC	hsa-miR-148b-5p	22		4	CTCCTGGGGCCCGCACTCTCGC	hsa-miR-1343-3p	22		4	CTGCCCTGGCCCGAGGGACCGA	hsa-miR-874-3p	22		4	CGCATCCCCTAGGGCATTGGTG	hsa-miR-324-5p	22		3	TTTGTTCGTTCGGCTCGCGTGA	hsa-miR-375-3p	22
3	CCTGTTCTCCATTACTTGGCT	hsa-miR-26b-3p	21		4	TCTACAGTGCACGTGTCTCCAGT	hsa-miR-139-5p	23		4	GCTTTCAGTCGGATGTTTACAGC	efT-miR-30e_MIMAT0035136	23		4	TAGCAGCACAGAAATATTGGC	hsa-miR-195-5p	21		4	TCCTGTACTGAGCTGCCCCGAG	hsa-miR-486-5p	22		3	AAGTTCTGTTATACACTCAGGC	hsa-miR-148b-5p	22
3	AAATCTCTGCAGGCAAATGTGA	hsa-miR-216b-5p	22		4	CGGGGCCGTAGCACTGTCTGAGA	hsa-miR-128-1-5p	23		4	TGAGTATTACATGGCCAATCTC	hsa-miR-496	22		4	AAAGGATTCTGCTGTCGGTCCCACT	hsa-miR-541-5p	25		4	TTCACCACCTTCTCCACCCAGC	hsa-miR-197-3p	22		3	CCACTGCCCCAGGTGCTGCTGG	efT-miR-324_MIMAT0035051	22
3	AGGTTGGGATCGGTTGCAATGCT	hsa-miR-92a-1-5p	23		4	TACAGTATAGATGATGTACT	hsa-miR-144-3p	20		4	CGTCAACACTTGCTGGTTTCCT	hsa-miR-505-3p	22		4	TCCCTGTCCTCCAGGAGCTCACG	hsa-miR-339-5p	23		4	ACTCCATTTGTTTTGATGATGGA	hsa-miR-136-5p	23		3	AGTTTTGCAGGTTTGCATCCAGC	hsa-miR-19b-1-5p	23
3	TTCACCACCTTCTCCACCCAGC	hsa-miR-197-3p	22		4	AGGTTGGGATCGGTTGCAATGCT	hsa-miR-92a-1-5p	23		4	AAAGGATTCTGCTGTCGGTCCCACT	hsa-miR-541-5p	25		4	TCCTTCATTCCACCGGAGTCTG	hsa-miR-205-5p	22		3	AGTGGGGAACCCTTCCATGAGG	hsa-miR-491-5p	22		3	AAGGAGCTTACAATCTAGCTGGG	hsa-miR-708-5p	23
3	AGAATTGCGTTTGGACAATCAGT	hsa-miR-219b-3p	23		4	CCAAAGTGCTGTTCGTGCAGGTAGT	efT-miR-93_MIMAT0035165	25		4	CTTATCAGATTGTATTGTAATT	hsa-miR-374a-3p	22		4	TGAGGTAGTAGATTGTATAGTTGTG	efT-let-7f_MIMAT0035017	25		3	TACGGTGAGCCTGTCATTATTC	hsa-miR-433-5p	22		3	CCAGTATTAACTGTGCTGCTGA	hsa-miR-16-1-3p	22
3	ATGTATTCGTACTGTCTGATG	hsa-miR-10395-3p	21		3	AGAATTGCGTTTGGACAATCAGT	hsa-miR-219b-3p	23		4	TGGTAGACTATGGAACGTAGGCTTT	efT-miR-379_MIMAT0035032	25		4	TGAGACCTCTGGGTTCTGAGCT	hsa-miR-769-5p	22		3	TGGAGTGTGACAATGGTGTTTG	hsa-miR-122-5p	22		3	CTGCCCTGGCCCGAGGGACCGACT	efT-miR-874_MIMAT0035102	24
3	CTTTTTGCGGTCTGGGCTTGC	hsa-miR-129-5p	21		3	CTGTTGCCACTAACCTCAACCT	hsa-miR-744-3p	22		4	AGAGGTAGTAGGTTGCATAGTTTT	efT-let-7d_MIMAT0035016	24		4	CTGTACAGCCTCCTAGCTTTCC	hsa-let-7a-2-3p	22		3	AACTGTTTGCAGAGGAAACTGA	hsa-miR-452-5p	22		3	TTTGGCACTAGCACATTTTTGCT	hsa-miR-96-5p	23
3	TAATACTGCCTGGTAATGATGACG	efT-miR-200b_MIMAT0035012	24		3	AATCACATTGCCAGGGATTTCCAAT	efT-miR-23a_MIMAT0035161	25		4	AAAAGCTGGGTTGAGAGGGT	hsa-miR-320c	20		4	TTCACCACCTTCTCCACCCAGC	hsa-miR-197-3p	22		3	TGAGGTAGTAGATTGTATAGTTGTG	efT-let-7f_MIMAT0035017	25		3	AACCATCGACCGTTGATTGTACC	efT-miR-181a_MIMAT0035054	23
3	TGGAATGTAAGGAAGTGTGTGGT	efT-miR-206_MIMAT0035174	23		3	GCTGGTTTCATATGGTGGTTTAGA	hsa-miR-29b-1-5p	24		4	AAGTTCTGTTATACACTCAGGC	hsa-miR-148b-5p	22		3	CTGGGAGAGGGTTGTTTACTCCT	efT-miR-30c_MIMAT0035135	23		3	AGCAGCATTGTACAGGGCTATGAAG	efT-miR-103a_MIMAT0035011	25		3	AGGAAGCCCTGGAGGGGCTGGAG	hsa-miR-671-5p	23
2	AGGGCTTAGCTGCTTGTGAGCAGGG	efT-miR-27a_MIMAT0035162	25		3	AAAAGCTGGGTTGAGAGGGCGAAAA	efT-miR-320_MIMAT0035190	25		4	TGATATGTTTGATATATTAGGT	hsa-miR-190a-5p	22		3	AGGTTGGGATCGGTTGCAATGCT	hsa-miR-92a-1-5p	23		3	CTGTACAGCCTCCTAGCTTTCC	hsa-let-7a-2-3p	22		3	AGGAGGGAGGAGATGGGCCAAGTT	hsa-miR-1249-5p	24
2	CCAAAGTGCTGTTCGTGCAGGTAGT	efT-miR-93_MIMAT0035165	25		3	TAGCAGCACAGAAATATTGGC	hsa-miR-195-5p	21		3	AACATTCATTGCTGTCGGTGGGTTT	efT-miR-181e_MIMAT0035007	25		3	AGGCGGAGACTTGGGCAATTG	hsa-miR-25-5p	21		3	AAGGAGCTTACAATCTAGCTGGG	hsa-miR-708-5p	23		3	CTCAGTAGCCAGTGTAGATCCT	hsa-miR-222-5p	22
2	TGGCAGTGTCTTAGCTGGTTGTTG	efT-miR-34a_MIMAT0035037	24		3	CTGCCCTGGCCCGAGGGACCGACT	efT-miR-874_MIMAT0035102	24		3	TTCAAGTAATTCAGGATAGGTTGT	efT-miR-26b_MIMAT0035076	24		3	GTTCACAGTGGCTAAGTTCTGCAC	efT-miR-27b_MIMAT0034900	24		3	GTCCAGTTTTCCCAGGAATCCCTTA	efT-miR-145_MIMAT0035122	25		3	TCCTTCATTCCACCGGAGTCTG	hsa-miR-205-5p	22
2	GCCTTCTCTTCCCGGTTCTTCC	hsa-miR-320a-5p	22		3	AACCATCGACCGTTGATTGTACC	efT-miR-181a_MIMAT0035054	23		3	AGAATTGCGTTTGGACAATCAGT	hsa-miR-219b-3p	23		3	TAATCTCAGCTGGCAACTGTGA	hsa-miR-216a-5p	22		3	TAATACTGCCTGGTAATGATGACG	efT-miR-200b_MIMAT0035012	24		3	TGAGTATTACATGGCCAATCTC	hsa-miR-496	22
2	CACCCGGCTGTGTGCACATGTGC	hsa-miR-941	23		3	CAGTGCCTCGGCAGTGCAGCCC	hsa-miR-33b-3p	22		3	TAGGTAGTTTCCTGTTGTTGGG	hsa-miR-196b-5p	22		3	TATGGCTTTTCATTCCTATGTGA	hsa-miR-135b-5p	23		3	AAGTTCTGTTATACACTCAGGC	hsa-miR-148b-5p	22		3	AACTGGCCCTCAAAGTCCCGCT	hsa-miR-193b-3p	22
2	TCTACAGTGCACGTGTCTCCAGT	hsa-miR-139-5p	23		3	TAAAGTGCTTATAGTGCAGGTAGTG	efT-miR-20_MIMAT0034996	25		3	ATATAATACAACCTGCTAAGTG	hsa-miR-374b-5p	22		3	TCCGAGCCTGGGTCTCCCTCTT	hsa-miR-615-3p	22		2	ACTGGACTAGGAGTCAGAAGG	hsa-miR-378i	21		3	CAGTGCAATGATGAAAGGGCAT	hsa-miR-130b-3p	22
2	AGGCGGAGACTTGGGCAATTG	hsa-miR-25-5p	21		3	GTGCATTGTAGTTGCATTGCA	hsa-miR-33a-5p	21		3	TTTGGCACTAGCACATTTTTGCT	hsa-miR-96-5p	23		3	CTCAGTAGCCAGTGTAGATCCT	hsa-miR-222-5p	22		2	TGGGTTTACGTTGGGAGAACT	hsa-miR-629-5p	21		3	GCAAAGCACACGGCCTGCAGAGAGG	efT-miR-330_MIMAT0034927	25
2	TCCTGTACTGAGCTGCCCCGAG	hsa-miR-486-5p	22		3	TAGGCAGTGTATTGCTAGCGGCTGT	hsa-miR-449c-5p	25		3	TATTCATTTATCCCCAGCCTACA	hsa-miR-664a-3p	23		3	ATCATAGAGGAAAATCCACGT	hsa-miR-376a-3p	21		2	TTATAATACAACCTGATAAGTG	hsa-miR-374a-5p	22		2	AGTGGGGAACCCTTCCATGAGG	hsa-miR-491-5p	22
2	CTTATCAGATTGTATTGTAATT	hsa-miR-374a-3p	22		3	CAATGTTTCCACAGTGCATCAC	hsa-miR-33a-3p	22		3	AGTGCCTGCTATGTGCCAGGCA	hsa-miR-1271-3p	22		3	TCCTTCATTCCACCGGAGTCTGT	efT-miR-205_MIMAT0035156	23		2	TACAGTATAGATGATGTACT	hsa-miR-144-3p	20		2	TGTCAGTTTGTCAAATACCCCA	hsa-miR-223-3p	22
2	CTATACAACCTACTGCCTTCCC	hsa-let-7b-3p	22		3	AAGGAGCTTACAATCTAGCTGGG	hsa-miR-708-5p	23		3	TGAGACCTCTGGGTTCTGAGCT	hsa-miR-769-5p	22		3	TATGTCTGCTGACCATCACCTT	hsa-miR-654-3p	22		2	TGTCAGTTTGTCAAATACCCCA	hsa-miR-223-3p	22		2	CTGGGAGAGGGTTGTTTACTCCT	efT-miR-30c_MIMAT0035135	23
2	CATTATTACTTTTGGTACGCG	hsa-miR-126-5p	21		3	CGAATGTTGCTCGGTGAACCCCTT	efT-miR-409_MIMAT0035041	24		3	GAGAGATCAGAGGCGCAGAGTG	hsa-miR-6529-5p	22		3	TGGCAGTGTCTTAGCTGGTTGTTG	efT-miR-34a_MIMAT0035037	24		2	CCTGTTCTCCATTACTTGGCT	hsa-miR-26b-3p	21		2	CAATCAGCAAGTATACTGCCCT	hsa-miR-34a-3p	22
2	CAATGTTTCCACAGTGCATCAC	hsa-miR-33a-3p	22		3	TGTCAGTTTGTCAAATACCCCA	hsa-miR-223-3p	22		3	AGGGCTTAGCTGCTTGTGAGCAGGG	efT-miR-27a_MIMAT0035162	25		2	CTAGCACCATTTGAAATCAGTGTT	efT-miR-29b_MIMAT0035175	24		2	TGTGACTGGTTGACCAGAGGGG	hsa-miR-134-5p	22		2	AAAAGCTGGGTTGAGAGGGCAA	hsa-miR-320b	22
2	AAGTTCTGTTATACACTCAGGC	hsa-miR-148b-5p	22		3	AGTGGGGAACCCTTCCATGAGG	hsa-miR-491-5p	22		3	TGGAGTGTGACAATGGTGTTTG	hsa-miR-122-5p	22		2	TGGTAGACTATGGAACGTAGGCTTT	efT-miR-379_MIMAT0035032	25		2	TCGACCGGACCTCGACCGGCTCGT	efT-miR-1307_MIMAT0034967	24		2	CCTATTCTTGGTTACTTGCACG	hsa-miR-26a-1-3p	22
2	CTGGGAGAGGGTTGTTTACTCCT	efT-miR-30c_MIMAT0035135	23		2	AACATTCATTGCTGTCGGTGGGTTT	efT-miR-181e_MIMAT0035007	25		3	TACGGTGAGCCTGTCATTATTC	hsa-miR-433-5p	22		2	AGTGCCTGCTATGTGCCAGGCA	hsa-miR-1271-3p	22		2	TGATTGTCCAAACGCAATTCT	hsa-miR-219a-5p	21		2	CCTGTTCTCCATTACTTGGCT	hsa-miR-26b-3p	21
2	AACCATCGACCGTTGATTGTACC	efT-miR-181a_MIMAT0035054	23		2	CATAAAGTAGAAAGCACTACT	hsa-miR-142-5p	21		3	TTATAATACAACCTGATAAGTG	hsa-miR-374a-5p	22		2	GTAGATTCTCCTTCTATGAGTA	hsa-miR-376a-5p	22		2	GCCCTGTGGACTCAGTTCTGGT	hsa-miR-146b-3p	22		2	CGAATGTTGCTCGGTGAACCCCTT	efT-miR-409_MIMAT0035041	24
2	CCAAAACTGCAGTTACTTTTGC	hsa-miR-548o-3p	22		2	CCTATTCTTGGTTACTTGCACG	hsa-miR-26a-1-3p	22		3	CCTATTCTTGGTTACTTGCACG	hsa-miR-26a-1-3p	22		2	CCACTGCCCCAGGTGCTGCTGG	efT-miR-324_MIMAT0035051	22		2	CAGCAGCACACTGTGGTTTGT	hsa-miR-497-5p	21		2	GTTCACAGTGGCTAAGTTCTGCAC	efT-miR-27b_MIMAT0034900	24
2	TACAGTATAGATGATGTACT	hsa-miR-144-3p	20		2	TCACTCCTCTCCTCCCGTCTT	hsa-miR-483-3p	21		3	AGTGGGGAACCCTTCCATGAGG	hsa-miR-491-5p	22		2	TAGGTAGTTTCATGTTGTTGGG	hsa-miR-196a-5p	22		2	TGACCGATTTCTCCTGGTGTTC	hsa-miR-29c-5p	22		2	AAAAGCTGGGTTGAGAGGGT	hsa-miR-320c	20
2	TTTGTTCGTTCGGCTCGCGTGA	hsa-miR-375-3p	22		2	AGGCGGAGACTTGGGCAATTG	hsa-miR-25-5p	21		3	CTGGATGGCTCCTCCATGTCT	hsa-miR-432-3p	21		2	AGCAGCATTGTACAGGGCTATGAAG	efT-miR-103a_MIMAT0035011	25		2	TTGGCTCTGCGAGGTCGGCTCAAG	efT-miR-1842_MIMAT0035137	24		2	TCCTGTACTGAGCTGCCCCGAG	hsa-miR-486-5p	22
2	ACTGGGCTTGGAGTCAGAAG	hsa-miR-378g	20		2	TGATTGTCCAAACGCAATTCT	hsa-miR-219a-5p	21		2	GACTATAGAACTTTCCCCCTCA	hsa-miR-625-3p	22		2	TTCCCTTTGTCATCCTATGCCT	hsa-miR-204-5p	22		2	TTCAAGTAATTCAGGATAGGTTGT	efT-miR-26b_MIMAT0035076	24		2	TATGGCTTTTTATTCCTATGTGA	hsa-miR-135a-5p	23
2	TGTCAGTTTGTCAAATACCCCA	hsa-miR-223-3p	22		2	TAGGTAGTTTCATGTTGTTGGG	hsa-miR-196a-5p	22		2	TGTCAGTTTGTCAAATACCCCAA	efT-miR-223_MIMAT0035198	23		2	AGCGAGGTTGCCCTTTGTATAT	hsa-miR-381-5p	22		2	CAGTGCCTCGGCAGTGCAGCCC	hsa-miR-33b-3p	22		2	CTGTACAGCCTCCTAGCTTTCC	hsa-let-7a-2-3p	22
2	CAATTTAGTGTGTGTGATATTT	hsa-miR-32-3p	22		2	TGATTGTAGCCTTTTGGAGTAGA	hsa-miR-508-3p	23		2	ATCATAGAGGAAAATCCACGT	hsa-miR-376a-3p	21		2	CAACACCAGTCGATGGGCTGT	hsa-miR-21-3p	21		2	AATGCACCCGGGCAAGGATTCT	hsa-miR-501-3p	22		2	GCCTGCTGGGGTGGAACCTGGT	efT-miR-370_MIMAT0034931	22
2	TTCCCTTTGTCATCCTATGCCT	hsa-miR-204-5p	22		2	TGGGTTCCTGGCATGCTGATTT	hsa-miR-23b-5p	22		2	CAACCTGGAGGACTCCATGCTG	hsa-miR-490-3p	22		2	AAGGAGCTTACAATCTAGCTGGG	hsa-miR-708-5p	23		2	TGGCAGTGTCTTAGCTGGTTGTTG	efT-miR-34a_MIMAT0035037	24		2	TCCTTCATTCCACCGGAGTCTGT	efT-miR-205_MIMAT0035156	23
2	AAAAGCTGGGTTGAGAGGGT	hsa-miR-320c	20		2	GCTTTCAGTCGGATGTTTACAGC	efT-miR-30e_MIMAT0035136	23		2	TCCCTGTCCTCCAGGAGCTCACG	hsa-miR-339-5p	23		2	AAGTTCTGTTATACACTCAGGC	hsa-miR-148b-5p	22		2	TTCAACGGGTATTTATTGAGCA	hsa-miR-95-3p	22		2	CCAAAGTGCTGTTCGTGCAGGTAGT	efT-miR-93_MIMAT0035165	25
2	TCACTCCTCTCCTCCCGTCTT	hsa-miR-483-3p	21		2	CAACACCAGTCGATGGGCTGT	hsa-miR-21-3p	21		2	GTGCATTGCTGTTGCATTGC	hsa-miR-33b-5p	20		2	AAAGTTCTGAGACACTCCGACT	hsa-miR-148a-5p	22		2	GTGCATTGTAGTTGCATTGCA	hsa-miR-33a-5p	21		1	CTGCCCTGGCCCGAGGGACCGA	hsa-miR-874-3p	22
2	AATGGCTGTCCGTAGTATGGTC	hsa-miR-889-5p	22		2	TCGACCGGACCTCGACCGGCTCGT	efT-miR-1307_MIMAT0034967	24		2	CTAGGTATGGTCCCAGGGATCC	hsa-miR-331-5p	22		2	TTCAAGTAATTCAGGATAGGTTGT	efT-miR-26b_MIMAT0035076	24		2	CCAGTATTAACTGTGCTGCTGA	hsa-miR-16-1-3p	22		1	CATTATTACTTTTGGTACGCG	hsa-miR-126-5p	21
2	ACTGGACTAGGAGTCAGAAGG	hsa-miR-378i	21		2	CCACTGCCCCAGGTGCTGCTGG	efT-miR-324_MIMAT0035051	22		2	GCACATTACACGGTCGACCTCTT	efT-miR-323_MIMAT0035030	23		2	AGGAAGCCCTGGAGGGGCTGGAG	hsa-miR-671-5p	23		2	TTTGGCACTAGCACATTTTTGCT	hsa-miR-96-5p	23		1	AGAGGTAGTAGGTTGCATAGTTTT	efT-let-7d_MIMAT0035016	24
2	AGTGGGGAACCCTTCCATGAGG	hsa-miR-491-5p	22		2	AGGGACTTTCAGGGGCAGCTGT	hsa-miR-365b-5p	22		2	AATTACAGATTGTCTCAGAGA	hsa-miR-10399-5p	21		2	GCCCTGTGGACTCAGTTCTGGT	hsa-miR-146b-3p	22		2	TATGGCTTTTTATTCCTATGTGA	hsa-miR-135a-5p	23		1	CGGGTGGATCACGATGCAATTT	hsa-miR-363-5p	22
1	GCAAAGCACACGGCCTGCAGAGAGG	efT-miR-330_MIMAT0034927	25		2	TGATATGTTTGATATATTAGGT	hsa-miR-190a-5p	22		2	CTCAGTAGCCAGTGTAGATCCT	hsa-miR-222-5p	22		2	CTTTTTGCGGTCTGGGCTTGC	hsa-miR-129-5p	21		2	AATGCACCTGGGCAAGGATTCA	hsa-miR-502-3p	22		1	TTATAATACAACCTGATAAGTG	hsa-miR-374a-5p	22
1	ACCTTGGCTCTAGACTGCTTACT	hsa-miR-212-5p	23		2	CAATTTAGTGTGTGTGATATTT	hsa-miR-32-3p	22		2	AACCATCGACCGTTGATTGTACC	efT-miR-181a_MIMAT0035054	23		2	CAGGCCATATTGTGCTGCCTCA	hsa-miR-15a-3p	22		2	CCACTGCCCCAGGTGCTGCTGG	efT-miR-324_MIMAT0035051	22		1	CAATTTAGTGTGTGTGATATTT	hsa-miR-32-3p	22
1	TTCAAGTAATTCAGGATAGGTTGT	efT-miR-26b_MIMAT0035076	24		2	TTATAATACAACCTGATAAGTG	hsa-miR-374a-5p	22		2	TAATACTGCCTGGTAATGATGACG	efT-miR-200b_MIMAT0035012	24		2	CAAATTCGTATCTAGGGGAATA	hsa-miR-10a-3p	22		2	CGTCAACACTTGCTGGTTTCCT	hsa-miR-505-3p	22		1	CTGGATGGCTCCTCCATGTCT	hsa-miR-432-3p	21
1	GTAGATTCTCCTTCTATGAGTA	hsa-miR-376a-5p	22		1	AATCACTAACCACACGGCCAGG	hsa-miR-34c-3p	22		2	TAGCAGCACAGAAATATTGGC	hsa-miR-195-5p	21		2	CACCCGGCTGTGTGCACATGTGC	hsa-miR-941	23		2	AGGCGGAGACTTGGGCAATTG	hsa-miR-25-5p	21		1	TGTCAGTTTGTCAAATACCCCAA	efT-miR-223_MIMAT0035198	23
1	CTTGGCACCTAGCAAGCACTCA	hsa-miR-1271-5p	22		1	AGCCACTGCCCACCGCACACTG	efT-miR-210_MIMAT0035147	22		2	TGTAGTGTTTCCTACTTTATGGA	efT-miR-142_MIMAT0035200	23		2	CGTCAACACTTGCTGGTTTCCT	hsa-miR-505-3p	22		2	CTGCCCTGGCCCGAGGGACCGACT	efT-miR-874_MIMAT0035102	24		1	TCTCACACAGAAATCGCACCCGTCA	efT-miR-342_MIMAT0034966	25
1	CGGGGTTTTGAGGGCGAGATGAGT	efT-miR-193b_MIMAT0035100	24		1	GACTATAGAACTTTCCCCCTCA	hsa-miR-625-3p	22		2	TGGCCCTGACTGAAGACCAGCAGT	hsa-miR-1291	24		2	GCACATTACACGGTCGACCTCTT	efT-miR-323_MIMAT0035030	23		1	TATGTGGGATGGTAAACCGCTT	hsa-miR-299-3p	22		1	CAGGCCATATTGTGCTGCCTCA	hsa-miR-15a-3p	22
1	ACTGATTTCTTTTGGTGTTCAG	hsa-miR-29a-5p	22		1	TCCCTGTCCTCCAGGAGCTCACG	hsa-miR-339-5p	23		2	CGAATGTTGCTCGGTGAACCCCTT	efT-miR-409_MIMAT0035041	24		2	ACTCCATTTGTTTTGATGATGGA	hsa-miR-136-5p	23		1	TTTCCGGCTCGCGTGGGTGTGT	hsa-miR-1180-3p	22		1	CATCTTACCGGACAGTGCTGGA	hsa-miR-200a-5p	22
1	TATGTAACACGGTCCACTAACC	hsa-miR-411-3p	22		1	GTTCACAGTGGCTAAGTTCTGCAC	efT-miR-27b_MIMAT0034900	24		2	TGAGGTAGTAGATTGTATAGTTGTG	efT-let-7f_MIMAT0035017	25		2	GCTGGTTTCATATGGTGGTTTAGA	hsa-miR-29b-1-5p	24		1	CTCAGTAGCCAGTGTAGATCCT	hsa-miR-222-5p	22		1	CGTCAACACTTGCTGGTTTCCT	hsa-miR-505-3p	22
1	TCGACCGGACCTCGACCGGCTCGT	efT-miR-1307_MIMAT0034967	24		1	AAAGTTCTGAGACACTCCGACT	hsa-miR-148a-5p	22		2	AATCACATTGCCAGGGATTTCCAAT	efT-miR-23a_MIMAT0035161	25		2	AGAGGTAGTAGGTTGCATAGTTTT	efT-let-7d_MIMAT0035016	24		1	TAGCAGCACAGAAATATTGGC	hsa-miR-195-5p	21		1	GTAGATTCTCCTTCTATGAGTA	hsa-miR-376a-5p	22
1	TGCTGGATCAGTGGTTCGAGTC	hsa-miR-1287-5p	22		1	GGGGTTCCTGGGGATGGGATTT	hsa-miR-23a-5p	22		2	CTATACAGTCTACTGTCTTTCC	hsa-let-7f-2-3p	22		2	TCACTCCTCTCCTCCCGTCTT	hsa-miR-483-3p	21		1	TATTCATTTATCCCCAGCCTACA	hsa-miR-664a-3p	23		1	ACTGGACTTGGAGCCAGAAG	hsa-miR-378f	20
1	TGAGCGCCTCGACGACAGAGCCG	hsa-miR-339-3p	23		1	TAATCTCAGCTGGCAACTGTGA	hsa-miR-216a-5p	22		2	GCCTGCTGGGGTGGAACCTGGT	efT-miR-370_MIMAT0034931	22		1	TAGTGCAATATTGCTTATAGGGT	hsa-miR-454-3p	23		1	AAGCCCTTACCCCAAAAAGCAT	efT-miR-129a_MIMAT0035001	22		1	TCCTGTACTGAGCTGCCCCGAGC	efT-miR-486_MIMAT0035060	23
1	CCTATTCTTGGTTACTTGCACG	hsa-miR-26a-1-3p	22		1	CTCAGTAGCCAGTGTAGATCCT	hsa-miR-222-5p	22		2	CCAAAGTGCTGTTCGTGCAGGTAGT	efT-miR-93_MIMAT0035165	25		1	TACGTAGATATATATGTATTTT	hsa-miR-1277-3p	22		1	GTTCACAGTGGCTAAGTTCTGCAC	efT-miR-27b_MIMAT0034900	24		1	CATCCCTTGCATGGTGGAGGGT	efT-miR-188_MIMAT0035151	22
1	AGGCTGTGATGCTCTCCTGAGCCC	hsa-miR-7974	24		1	TGGCCCTGACTGAAGACCAGCAGT	hsa-miR-1291	24		2	AGCGAGGTTGCCCTTTGTATAT	hsa-miR-381-5p	22		1	AGGGACTTTCAGGGGCAGCTGT	hsa-miR-365b-5p	22		1	TTTGTTCGTTCGGCTCGCGTGA	hsa-miR-375-3p	22		1	CGGGGTTTTGAGGGCGAGATGAGT	efT-miR-193b_MIMAT0035100	24
1	GCCTGCTGGGGTGGAACCTGGT	efT-miR-370_MIMAT0034931	22		1	CTAGGTATGGTCCCAGGGATCC	hsa-miR-331-5p	22		2	AAAGTTCTGAGACACTCCGACT	hsa-miR-148a-5p	22		1	ATATAATACAACCTGCTAAGTG	hsa-miR-374b-5p	22		1	CTATACAATCTATTGCCTTCCC	hsa-let-7f-1-3p	22		1	TGGGTTTACGTTGGGAGAACT	hsa-miR-629-5p	21
1	CCAGTATTAACTGTGCTGCTGA	hsa-miR-16-1-3p	22		1	GCCCTGTGGACTCAGTTCTGGT	hsa-miR-146b-3p	22		2	AGGGACTTTCAGGGGCAGCTGT	hsa-miR-365b-5p	22		1	TAATACTGCCTGGTAATGATGACG	efT-miR-200b_MIMAT0035012	24		1	TAACAGTCTCCAGTCACGGCC	hsa-miR-212-3p	21		1	AAAAGTAATTGTGGTTTTTG	hsa-miR-548ae-5p	20
1	TGCCTACTGAGCTGAAACACAG	hsa-miR-24-2-5p	22		1	CCTGTTCTCCATTACTTGGCT	hsa-miR-26b-3p	21		2	TAACACTGTCTGGTAACGATGTTC	efT-miR-200a_MIMAT0035013	24		1	CATCCCTTGCATGGTGGAGGGT	efT-miR-188_MIMAT0035151	22		1	TTAAGACTTGCAGTGATGTTTAACT	efT-miR-499_MIMAT0034965	25		1	AGGGACTTTCAGGGGCAGCTGT	hsa-miR-365b-5p	22
1	CTTGGCACCTGGTAAGCACTCA	efT-miR-1271_MIMAT0034990	22		1	TTGGCTCTGCGAGGTCGGCTCAAG	efT-miR-1842_MIMAT0035137	24		1	TTCATTCGGCTGTCCAGATGTA	hsa-miR-1298-5p	22		1	CTGACCTATGAATTGACAGCCAGTG	efT-miR-192_MIMAT0035158	25		1	AAAGTTCTGAGACACTCCGACT	hsa-miR-148a-5p	22		1	AATCACTAACCACACGGCCAGG	hsa-miR-34c-3p	22
1	AGGACCTTCCCTGAACCAAGGA	hsa-miR-659-5p	22		1	TTTGGCACTAGCACATTTTTGCT	hsa-miR-96-5p	23		1	TCAGGTGTGGAAACTGAGGCAG	hsa-miR-3934-5p	22		1	ACTCCAGCCCCACAGCCTCAGC	hsa-miR-766-3p	22		1	CTTATCAGATTGTATTGTAATT	hsa-miR-374a-3p	22		1	TGCCTACTGAGCTGAAACACAG	hsa-miR-24-2-5p	22
1	TTTTGCAATATGTTCCTGAATA	hsa-miR-450b-5p	22		1	CTATACAGTCTACTGTCTTTCC	hsa-let-7f-2-3p	22		1	TGTCTACTACTGGAGACACTGG	hsa-miR-934	22		1	CGAATGTTGCTCGGTGAACCCCTT	efT-miR-409_MIMAT0035041	24		1	AAAAGTACTTGCGGATTTTGCT	hsa-miR-548k	22		1	TTGGCTGGTCTCTGCTCCGCAG	hsa-miR-6842-3p	22
1	TGTAGTGTTTCCTACTTTATGGA	efT-miR-142_MIMAT0035200	23		1	ACTGGGCTTGGAGTCAGAAG	hsa-miR-378g	20		1	CAACACCAGTCGATGGGCTGT	hsa-miR-21-3p	21		1	TGATATGTTTGATATTGGGTTG	hsa-miR-190b-5p	22		1	TCTACAGTGCACGTGTCTCCAGT	hsa-miR-139-5p	23		1	TAATCTCAGCTGGCAACTGTGA	hsa-miR-216a-5p	22
1	TAACACTGTCTGGTAAAGATGGC	efT-miR-141_MIMAT0035097	23		1	TAGTGCAATATTGCTTATAGGGT	hsa-miR-454-3p	23		1	TGGGTTCCTGGCATGCTGATTT	hsa-miR-23b-5p	22		1	CTCCCACATGCAGGGTTTGCA	hsa-miR-188-3p	21		1	AGACCCTGGTCTGCACTCTATC	hsa-miR-504-5p	22		1	CACCCGGCTGTGTGCACATGTGC	hsa-miR-941	23
1	TTATAATACAACCTGATAAGTG	hsa-miR-374a-5p	22		1	TCCTGTACTGAGCTGCCCCGAGC	efT-miR-486_MIMAT0035060	23		1	TCGACCGGACCTCGACCGGCTCGT	efT-miR-1307_MIMAT0034967	24		1	AACTGTTTGCAGAGGAAACTGA	hsa-miR-452-5p	22		1	AGGGCTTAGCTGCTTGTGAGCAGGG	efT-miR-27a_MIMAT0035162	25		1	TTCAAGTAATCCAGGATAGGCTGTG	efT-miR-26a_MIMAT0034939	25
1	TTTGGTCCCCTTCAACCAGCTG	hsa-miR-133a-3p	22		1	CAACTAGACTGTGAGCTTCTAG	hsa-miR-708-3p	22		1	AAACTCTACTTGTCCTTCTGAGT	hsa-miR-618	23		1	TCTACAGTGCACGTGTCTCCAGT	hsa-miR-139-5p	23		1	CTGTACAGGCCACTGCCTTGC	hsa-let-7g-3p	21
1	AGGGGTGCTATCTGTGATTGA	hsa-miR-342-5p	21		1	AGGGGCTGGCTTTCCTCTGGTC	hsa-miR-185-3p	22		1	TGATTGTAGCCTTTTGGAGTAGA	hsa-miR-508-3p	23		1	TTGCAGCTGCCTGGGAGTGACTTC	hsa-miR-1301-3p	24		1	ATTCTAATTTCTCCACGTCTTT	hsa-miR-576-5p	22
1	CTGCCCTGGCCCGAGGGACCGACT	efT-miR-874_MIMAT0035102	24		1	TTCAAGTAATTCAGGATAGGTTGT	efT-miR-26b_MIMAT0035076	24		1	AAAAGGCGGGAGAAGCCCCA	hsa-miR-4484	20		1	ACTGGACTTGGAGCCAGAAG	hsa-miR-378f	20		1	AGAGGTAGTAGGTTGCATAGTTTT	efT-let-7d_MIMAT0035016	24
1	TGATTGTAGCCTTTTGGAGTAGA	hsa-miR-508-3p	23		1	CTTCCGGTCTGTGAGCCCCGTC	hsa-miR-4664-3p	22		1	TGGAATGTAAGGAAGTGTGTGGT	efT-miR-206_MIMAT0035174	23		1	CAATTTAGTGTGTGTGATATTT	hsa-miR-32-3p	22		1	AGTTTTGCAGGTTTGCATCCAGC	hsa-miR-19b-1-5p	23
1	TAACAGTCTCCAGTCACGGCC	hsa-miR-212-3p	21		1	CATCTTACTGGGCAGCATTGGA	hsa-miR-200b-5p	22		1	CTTGGCACCTGGTAAGCACTCA	efT-miR-1271_MIMAT0034990	22		1	TGATTGTAGCCTTTTGGAGTAGA	hsa-miR-508-3p	23		1	AATGACCTATGAATTGACAGACA	efT-miR-215_MIMAT0034925	23
1	TTAAGACTTGCAGTGATGTTTAACT	efT-miR-499_MIMAT0034965	25		1	CTAGCACCATTTGAAATCAGTGTT	efT-miR-29b_MIMAT0035175	24		1	CCTGTTCTCCATTACTTGGCT	hsa-miR-26b-3p	21		1	CAGCAGCACACTGTGGTTTGTAC	efT-miR-497_MIMAT0034987	23		1	CTGGATGGCTCCTCCATGTCT	hsa-miR-432-3p	21
1	TGTAAACATCCTACACTCTCAGCTG	efT-miR-30b_MIMAT0035192	25		1	CTGGTTTCACATGGTGGCTTAG	hsa-miR-29b-2-5p	22		1	AGACCCTGGTCTGCACTCTATC	hsa-miR-504-5p	22		1	AGTTTTGCAGGTTTGCATCCAGC	hsa-miR-19b-1-5p	23		1	CATCTTACTGGGCAGCATTGGA	hsa-miR-200b-5p	22
1	AATATTATACAGTCAACCTCT	hsa-miR-656-3p	21		1	ACTCCAGCCCCACAGCCTCAGC	hsa-miR-766-3p	22		1	TGTAAACATCCTACACTCTCAGCTG	efT-miR-30b_MIMAT0035192	25		1	ACCACTGACCGTTGACTGTACC	hsa-miR-181a-2-3p	22		1	CTATACAGTCTACTGTCTTTCC	hsa-let-7f-2-3p	22
1	CTGGACTGAGCCGTGCTACTGG	hsa-miR-1269a	22		1	ACTGGACTTGGAGCCAGAAG	hsa-miR-378f	20		1	AAATCTCTGCAGGCAAATGTGA	hsa-miR-216b-5p	22		1	TGAGCGCCTCGACGACAGAGCCG	hsa-miR-339-3p	23		1	CAACTAGACTGTGAGCTTCTAG	hsa-miR-708-3p	22
1	ATCATAGAGGAAAATCCACGT	hsa-miR-376a-3p	21		1	ACTGGACTAGGAGTCAGAAGG	hsa-miR-378i	21		1	AGGGGCTGGCTTTCCTCTGGTC	hsa-miR-185-3p	22		1	TGTCAGTTTGTCAAATACCCCA	hsa-miR-223-3p	22		1	AATGGCTGTCCGTAGTATGGTC	hsa-miR-889-5p	22
1	AAGGAGCTTACAATCTAGCTGGG	hsa-miR-708-5p	23		1	ACTGCATTATGAGCACTTAAAG	hsa-miR-20a-3p	22		1	CTGCCCTGGCCCGAGGGACCGACT	efT-miR-874_MIMAT0035102	24		1	CCAAAGTGCTGTTCGTGCAGGTAGT	efT-miR-93_MIMAT0035165	25		1	AGGGGCTGGCTTTCCTCTGGTC	hsa-miR-185-3p	22
1	CTGTACAGCCTCCTAGCTTTCC	hsa-let-7a-2-3p	22		1	CACCCGGCTGTGTGCACATGTGC	hsa-miR-941	23		1	TAGGTAGTTTCATGTTGTTGGGA	efT-miR-196_MIMAT0035121	23		1	GCCTGCTGGGGTGGAACCTGGT	efT-miR-370_MIMAT0034931	22		1	TGGGGCGGAGCTTCCGGAGGCC	hsa-miR-3180-3p	22
1	CAGCAGCACACTGTGGTTTGTAC	efT-miR-497_MIMAT0034987	23		1	AGGGCTTAGCTGCTTGTGAGCAGGG	efT-miR-27a_MIMAT0035162	25		1	AATGACCTATGAATTGACAGACA	efT-miR-215_MIMAT0034925	23		1	ACTGGACTAGGAGTCAGAAGG	hsa-miR-378i	21		1	ACTGATTTCTTTTGGTGTTCAG	hsa-miR-29a-5p	22
1	CGAATGTTGCTCGGTGAACCCCTT	efT-miR-409_MIMAT0035041	24		1	TTTGGTCCCCTTCAACCAGCTG	hsa-miR-133a-3p	22		1	CTGTACAGCCTCCTAGCTTTCC	hsa-let-7a-2-3p	22		1	CATAAAGTAGAAAGCACTACT	hsa-miR-142-5p	21		1	AACCATCGACCGTTGATTGTACC	efT-miR-181a_MIMAT0035054	23
1	AACATAGAGGAAATTCCACGT	hsa-miR-376c-3p	21		1	TAGGACACATGGTCTACTTCT	hsa-miR-1197	21		1	TACTCTGGAGAGTGACAATCATG	hsa-miR-514a-5p	23		1	GGGGTTCCTGGGGATGGGATTT	hsa-miR-23a-5p	22		1	TCCCTGTCCTCCAGGAGCTCACG	hsa-miR-339-5p	23
1	TCCCTGTCCTCCAGGAGCTCACG	hsa-miR-339-5p	23		1	CCAGTATTAACTGTGCTGCTGA	hsa-miR-16-1-3p	22		1	CCAAAACTGCAGTTACTTTTGC	hsa-miR-548o-3p	22		1	GCTCTGACGAGGTTGCACTACT	hsa-miR-301b-5p	22
					1	TTGGCTGGTCTCTGCTCCGCAG	hsa-miR-6842-3p	22		1	AGGCGGAGACTTGGGCAATTG	hsa-miR-25-5p	21		1	CTGGATGGCTCCTCCATGTCT	hsa-miR-432-3p	21
					1	TCTGGCTGTTGTGGTGTGCAA	hsa-miR-3064-5p	21		1	CAACTAGACTGTGAGCTTCTAG	hsa-miR-708-3p	22		1	TAACACTGTCTGGTAACGATGTTC	efT-miR-200a_MIMAT0035013	24
					1	TGACCGATTTCTCCTGGTGTTC	hsa-miR-29c-5p	22		1	TTCAACGGGTATTTATTGAGCA	hsa-miR-95-3p	22		1	TACTCCAGAGGGCGTCACTCATG	hsa-miR-508-5p	23
					1	CTGGATGGCTCCTCCATGTCT	hsa-miR-432-3p	21		1	CAATTTAGTGTGTGTGATATTT	hsa-miR-32-3p	22		1	CTGTTGCCACTAACCTCAACCT	hsa-miR-744-3p	22
					1	AGGTGGTCCGTGGCGCGTTCGC	hsa-miR-323a-5p	22		1	CTAGCACCATTTGAAATCAGTGTT	efT-miR-29b_MIMAT0035175	24		1	TTTGGCACTAGCACATTTTTGCT	hsa-miR-96-5p	23
					1	TGGTAGACTATGGAACGTAGGCTTT	efT-miR-379_MIMAT0035032	25		1	AATAATACATGGTTGATCTTT	hsa-miR-369-3p	21		1	GCCTTCTCTTCCCGGTTCTTCC	hsa-miR-320a-5p	22
					1	TGGCAGTGTCTTAGCTGGTTGTTG	efT-miR-34a_MIMAT0035037	24		1	TACAGTATAGATGATGTACT	hsa-miR-144-3p	20		1	AACTGGCCCTCAAAGTCCCGCT	hsa-miR-193b-3p	22
					1	AGGAAGCCCTGGAGGGGCTGGAG	hsa-miR-671-5p	23		1	ACCACTGACCGTTGACTGTACC	hsa-miR-181a-2-3p	22		1	AGGTGGTCCGTGGCGCGTTCGC	hsa-miR-323a-5p	22
										1	ACTGATTTCTTTTGGTGTTCAG	hsa-miR-29a-5p	22		1	CTTATCAGATTGTATTGTAATT	hsa-miR-374a-3p	22
										1	GTTCTCCCAACGTAAGCCCAGC	hsa-miR-629-3p	22		1	GAGAGATCAGAGGCGCAGAGTG	hsa-miR-6529-5p	22
										1	TGATATGTTTGATATTGGGTTG	hsa-miR-190b-5p	22		1	GCAAAGCACACGGCCTGCAGAGAGG	efT-miR-330_MIMAT0034927	25
										1	TCAAGAGCAATAACGAAAAATGT	efT-miR-335_MIMAT0035059	23		1	TTCAAGTAATCCAGGATAGGCTGTT	efT-miR-26c_MIMAT0035006	25
										1	TTTGGTCCCCTTCAACCAGCTG	hsa-miR-133a-3p	22		1	CTATACAGTCTACTGTCTTTCC	hsa-let-7f-2-3p	22
										1	TATGGCTTTTCATTCCTATGTGA	hsa-miR-135b-5p	23		1	ACTGGGCTTGGAGTCAGAAG	hsa-miR-378g	20
										1	ATTCTAATTTCTCCACGTCTTT	hsa-miR-576-5p	22		1	AAGATGTGGAAAAATTGGAATC	hsa-miR-576-3p	22
										1	CAGCCCGGATCCCAGCCCACTT	hsa-miR-3940-3p	22		1	TTATAATACAACCTGATAAGTG	hsa-miR-374a-5p	22
										1	TAGTGCAATATTGCTTATAGGGT	hsa-miR-454-3p	23
										1	TAACAGTCTCCAGTCACGGCC	hsa-miR-212-3p	21
										1	CATCTTACTGGGCAGCATTGGA	hsa-miR-200b-5p	22
										1	TAAAGTGCTTATAGTGCAGGTAGTG	efT-miR-20_MIMAT0034996	25
										1	CCAATATTGGCTGTGCTGCTCC	hsa-miR-195-3p	22
										1	ACAGATTCGATTCTAGGGGAAT	efT-miR-10_MIMAT0034920	22
										1	CCAGTATTAACTGTGCTGCTGA	hsa-miR-16-1-3p	22
										1	TTAAGACTTGCAGTGATGTTTAACT	efT-miR-499_MIMAT0034965	25
										1	ACTCCATTTGTTTTGATGATGGA	hsa-miR-136-5p	23
										1	TGATTGGTACGTCTGTGGGTAG	hsa-miR-509-3p	22
