## supplementary file 6 for "Processing of Genomic RNAs by Dicer in Bat Cells Limits SARS-CoV-2 Replication" (part 1 of 2)

### Sheet: Sheet1
Refseq mRNA Accession	baseMean	log2FoldChange	lfcSE	stat	pvalue	padj	Plog	more2	color	sigP	size
NM_002160	2273.17	-4.0025	0.250303	-15.9906	1.49e-57	1.5e-53	56.828	1	black	1	0.5
NM_001132484	850.009	-4.58921	0.287376	-15.9694	2.09e-57	1.5e-53	56.6801	1	black	1	0.5
NM_013560	556.467	-4.67876	0.298861	-15.6553	3.06e-55	1.46e-51	54.5147	1	black	1	0.5
NM_022833	3791.81	-3.7487	0.242228	-15.4759	5.04e-54	1.81e-50	53.2973	1	black	1	0.5
NM_001108441	867.49	-3.99292	0.26117	-15.2886	9.11e-53	2.61e-49	52.0404	1	black	1	0.5
NM_144982	553.895	5.4849	0.366772	14.9545	1.46e-50	3.47e-47	49.837	1	black	1	0.5
NM_003461	1809.73	-3.70715	0.252472	-14.6834	8.24e-49	1.68e-45	48.0843	1	black	1	0.5
NM_001309122	540.189	-4.14006	0.285972	-14.4771	1.69e-47	3.02e-44	46.7721	1	black	1	0.5
NM_001082613	613.68	5.54383	0.385023	14.3987	5.27e-47	8.39e-44	46.2779	1	black	1	0.5
NM_017723	240.188	-5.46209	0.381425	-14.3202	1.64e-46	2.34e-43	45.7861	1	black	1	0.5
NM_017180	894.25	-3.65432	0.257352	-14.1997	9.2e-46	1.2e-42	45.0364	1	black	1	0.5
NM_199327	640.274	-3.73593	0.264	-14.1513	1.83e-45	2.19e-42	44.7366	1	black	1	0.5
NM_053352_2	410.722	-3.93846	0.283847	-13.8753	8.95e-44	9.85e-41	43.0484	1	black	1	0.5
NM_001107196	528.195	-3.95165	0.285448	-13.8437	1.39e-43	1.42e-40	42.8572	1	black	1	0.5
NM_001257862	3723.94	-3.30303	0.239648	-13.7828	3.23e-43	3.09e-40	42.4903	1	black	1	0.5
NM_001284434	1242.31	-3.65845	0.266948	-13.7047	9.52e-43	8.51e-40	42.0216	1	black	1	0.5
NM_173354	289.325	-4.30748	0.317606	-13.5623	6.7e-42	5.64e-39	41.174	1	black	1	0.5
NM_001103300	409.897	-3.81809	0.281651	-13.5561	7.29e-42	5.8e-39	41.1373	1	black	1	0.5
NM_003364	420.244	-4.35318	0.322745	-13.488	1.84e-41	1.39e-38	40.7352	1	black	1	0.5
NM_001202858	3074.93	-3.86166	0.286466	-13.4803	2.04e-41	1.46e-38	40.6899	1	black	1	0.5
NM_174148	3442.22	-3.48597	0.25972	-13.422	4.49e-41	3.06e-38	40.3474	1	black	1	0.5
NM_001081575	272.952	-5.39002	0.404655	-13.32	1.77e-40	1.15e-37	39.7519	1	black	1	0.5
NM_004073	479.126	-4.28516	0.325663	-13.1583	1.53e-39	9.5e-37	38.8165	1	black	1	0.5
NM_001304846	20365.6	-3.66947	0.279853	-13.1121	2.81e-39	1.67e-36	38.5518	1	black	1	0.5
NM_053352	352.966	-4.08724	0.31525	-12.9651	1.93e-38	1.11e-35	37.7143	1	black	1	0.5
NM_001110449	233.996	-4.54595	0.351712	-12.9252	3.24e-38	1.79e-35	37.489	1	black	1	0.5
NM_017934	1572.85	4.29573	0.335339	12.8101	1.44e-37	7.63e-35	36.8418	1	black	1	0.5
NM_001076023	641.491	-3.50554	0.274634	-12.7644	2.59e-37	1.32e-34	36.5866	1	black	1	0.5
NM_001009018	367.537	4.95903	0.395438	12.5406	4.48e-36	2.21e-33	35.3491	1	black	1	0.5
NM_001206697	2570.33	4.4463	0.357582	12.4344	1.7e-35	8.12e-33	34.7693	1	black	1	0.5
NM_001330574	864.812	4.92743	0.397994	12.3807	3.32e-35	1.54e-32	34.4782	1	black	1	0.5
NM_001003308	2807.73	-2.94405	0.240928	-12.2196	2.44e-34	1.09e-31	33.6123	1	black	1	0.5
NM_174290	153.868	-5.02932	0.411901	-12.21	2.75e-34	1.19e-31	33.561	1	black	1	0.5
NM_032228	402.567	3.86924	0.318046	12.1656	4.74e-34	1.99e-31	33.3245	1	black	1	0.5
NM_001205505	235.593	4.80284	0.395768	12.1355	6.85e-34	2.8e-31	33.1644	1	black	1	0.5
NM_001200135	999.734	-3.30297	0.273768	-12.0648	1.62e-33	6.44e-31	32.7906	1	black	1	0.5
NM_001192476	550.757	3.67424	0.304666	12.0599	1.72e-33	6.66e-31	32.7644	1	black	1	0.5
NM_080871	152.206	-4.99939	0.415421	-12.0345	2.34e-33	8.81e-31	32.6308	1	black	1	0.5
NM_174390	1340.11	-3.04695	0.254266	-11.9833	4.34e-33	1.59e-30	32.3621	1	black	1	0.5
NM_001293640	497.718	3.9166	0.327207	11.9698	5.12e-33	1.83e-30	32.2911	1	black	1	0.5
NM_001037721	3659.31	-3.3098	0.276562	-11.9677	5.25e-33	1.83e-30	32.2799	1	black	1	0.5
NM_001191840	504.558	-3.43514	0.287294	-11.9569	5.98e-33	2.04e-30	32.2236	1	black	1	0.5
NM_001185103	1117.15	3.43918	0.288861	11.906	1.1e-32	3.67e-30	31.9581	1	black	1	0.5
NM_001257285	467.015	-3.57962	0.301223	-11.8836	1.44e-32	4.69e-30	31.8415	1	black	1	0.5
NM_001171047	2288.13	-3.22444	0.271783	-11.864	1.82e-32	5.79e-30	31.7398	1	black	1	0.5
NM_001244430	287.415	-3.63244	0.30654	-11.8498	2.16e-32	6.71e-30	31.6663	1	black	1	0.5
NM_001024488	324.314	-3.50095	0.295713	-11.839	2.45e-32	7.47e-30	31.6101	1	black	1	0.5
NM_203350	1579.31	3.16891	0.268227	11.8143	3.29e-32	9.82e-30	31.4823	1	black	1	0.5
NM_001192811	800.144	3.90186	0.331606	11.7666	5.8e-32	1.7e-29	31.2363	1	black	1	0.5
NM_017268	887.485	3.47381	0.295778	11.7446	7.52e-32	2.15e-29	31.1236	1	black	1	0.5
NM_001046178	694.615	-3.66319	0.312008	-11.7407	7.88e-32	2.17e-29	31.1033	1	black	1	0.5
NM_001174116	277.023	4.70341	0.40064	11.7397	7.97e-32	2.17e-29	31.0984	1	black	1	0.5
NM_001034340	1704.5	-2.79802	0.238349	-11.7392	8.03e-32	2.17e-29	31.0954	1	black	1	0.5
NM_001099700	368.989	4.13459	0.352779	11.72	1.01e-31	2.67e-29	30.9973	1	black	1	0.5
NM_017641	255.767	4.20354	0.359946	11.6783	1.65e-31	4.28e-29	30.7835	1	black	1	0.5
NM_001309424	6026.35	-2.95469	0.254043	-11.6307	2.88e-31	7.36e-29	30.5409	1	black	1	0.5
NM_001177996	215.202	-3.78776	0.326324	-11.6074	3.78e-31	9.5e-29	30.4223	1	black	1	0.5
NM_001131351	219.364	-3.96873	0.342598	-11.5842	4.96e-31	1.22e-28	30.3049	1	black	1	0.5
NM_031549	2958.64	-3.25849	0.282002	-11.5548	6.98e-31	1.69e-28	30.1563	1	black	1	0.5
NM_148933	221.519	-3.97229	0.344166	-11.5418	8.12e-31	1.93e-28	30.0905	1	black	1	0.5
NM_009706_2	666.164	4.65989	0.403784	11.5405	8.24e-31	1.93e-28	30.084	1	black	1	0.5
NM_001132154	348.292	4.67345	0.40507	11.5374	8.55e-31	1.97e-28	30.0682	1	black	1	0.5
NM_001365169	395.426	-3.47341	0.301468	-11.5216	1.03e-30	2.33e-28	29.9887	1	black	1	0.5
NM_203387	1194.32	-3.00363	0.260747	-11.5193	1.05e-30	2.36e-28	29.977	1	black	1	0.5
NM_203390	201.204	4.14345	0.360013	11.5092	1.19e-30	2.61e-28	29.9258	1	black	1	0.5
NM_001285336	848.05	3.54112	0.308091	11.4937	1.42e-30	3.08e-28	29.8482	1	black	1	0.5
NM_003503	570.445	3.14646	0.274368	11.468	1.91e-30	4.08e-28	29.7191	1	black	1	0.5
NM_001091319	189.88	4.69758	0.410401	11.4463	2.45e-30	5.17e-28	29.6101	1	black	1	0.5
NM_018309	270.743	3.95592	0.345939	11.4353	2.79e-30	5.78e-28	29.5552	1	black	1	0.5
NM_001206200	296.924	4.49913	0.393485	11.4341	2.83e-30	5.78e-28	29.5488	1	black	1	0.5
NM_001099053	1252.22	-3.11159	0.272163	-11.4328	2.87e-30	5.78e-28	29.5426	1	black	1	0.5
NM_014709	666.631	4.13261	0.362237	11.4086	3.79e-30	7.53e-28	29.4216	1	black	1	0.5
NM_001309269	696.254	4.50171	0.395496	11.3824	5.11e-30	1e-27	29.2912	1	black	1	0.5
NM_001109980	558.084	-3.29308	0.28937	-11.3802	5.25e-30	1.02e-27	29.2798	1	black	1	0.5
NM_001105626	190.82	-3.98032	0.349888	-11.376	5.51e-30	1.05e-27	29.259	1	black	1	0.5
NM_001193255	800.03	-3.16205	0.277986	-11.3749	5.58e-30	1.05e-27	29.2535	1	black	1	0.5
NM_173694	423.21	4.89937	0.430763	11.3737	5.65e-30	1.05e-27	29.2476	1	black	1	0.5
NM_001206166	502.14	3.80607	0.335503	11.3444	7.91e-30	1.45e-27	29.1019	1	black	1	0.5
NM_001257518	1820.27	-2.69561	0.237643	-11.3431	8.03e-30	1.45e-27	29.0955	1	black	1	0.5
NM_001287661	673.427	3.16545	0.279126	11.3406	8.26e-30	1.48e-27	29.0831	1	black	1	0.5
NM_214062	675.177	3.2141	0.284423	11.3004	1.31e-29	2.31e-27	28.884	1	black	1	0.5
NM_176933	188.655	-3.66753	0.324877	-11.289	1.49e-29	2.6e-27	28.8276	1	black	1	0.5
NM_009706	697.599	4.16977	0.370311	11.2602	2.06e-29	3.56e-27	28.6854	1	black	1	0.5
NM_214302	233.018	-3.57876	0.318958	-11.2202	3.25e-29	5.49e-27	28.4886	1	black	1	0.5
NM_033305	260.303	4.30887	0.384044	11.2197	3.26e-29	5.49e-27	28.4865	1	black	1	0.5
NM_001377	262.275	7.17677	0.640321	11.2081	3.72e-29	6.2e-27	28.4292	1	black	1	0.5
NM_032947	1276.42	-3.03605	0.271098	-11.1991	4.12e-29	6.78e-27	28.3851	1	black	1	0.5
NM_020841	666.873	4.13669	0.369529	11.1945	4.34e-29	7.06e-27	28.3627	1	black	1	0.5
NM_001266844	2552.92	3.51595	0.314648	11.1742	5.45e-29	8.77e-27	28.2634	1	black	1	0.5
NM_001083647	975.819	3.53896	0.316786	11.1715	5.62e-29	8.95e-27	28.2499	1	black	1	0.5
NM_001206582	1146.66	4.38052	0.392745	11.1536	6.88e-29	1.08e-26	28.1627	1	black	1	0.5
NM_001243290	736.914	3.83211	0.344091	11.1369	8.3e-29	1.29e-26	28.0811	1	black	1	0.5
NM_014781	1130.74	3.94936	0.355024	11.1242	9.57e-29	1.47e-26	28.0192	1	black	1	0.5
NM_001330700	4278.15	4.18287	0.377055	11.0935	1.35e-28	2.05e-26	27.8701	1	black	1	0.5
NM_019868	1545.75	3.27273	0.295034	11.0927	1.36e-28	2.05e-26	27.8661	1	black	1	0.5
NM_182491	164.218	-4.66348	0.4205	-11.0903	1.4e-28	2.08e-26	27.8545	1	black	1	0.5
NM_001291220	119.386	-5.68481	0.514576	-11.0475	2.25e-28	3.32e-26	27.6473	1	black	1	0.5
NM_006058	642.795	-3.32907	0.301402	-11.0453	2.31e-28	3.37e-26	27.6364	1	black	1	0.5
NM_001290921	1880.82	-3.03198	0.274648	-11.0395	2.46e-28	3.56e-26	27.6083	1	black	1	0.5
NM_001136494	398.41	-3.05492	0.276862	-11.0341	2.62e-28	3.75e-26	27.5821	1	black	1	0.5
NM_001166581	467.635	4.33098	0.393534	11.0053	3.6e-28	5.1e-26	27.4435	1	black	1	0.5
NM_001047852	4859.31	3.91079	0.355973	10.9862	4.45e-28	6.25e-26	27.3513	1	black	1	0.5
NM_133433	1501.6	4.34645	0.395891	10.9789	4.83e-28	6.7e-26	27.3163	1	black	1	0.5
NM_212510	1003.5	-3.36616	0.306625	-10.9781	4.87e-28	6.7e-26	27.3124	1	black	1	0.5
NM_001261676	3042.25	4.43662	0.406549	10.9129	1e-27	1.36e-25	26.9999	1	black	1	0.5
NM_001169034	350.797	3.96578	0.363584	10.9075	1.06e-27	1.43e-25	26.974	1	black	1	0.5
NM_003292	3891.92	4.46981	0.410626	10.8854	1.35e-27	1.81e-25	26.8685	1	black	1	0.5
NM_001270691	450.124	-3.4786	0.320126	-10.8663	1.67e-27	2.21e-25	26.7779	1	black	1	0.5
NM_001003014	554.315	-3.24648	0.299077	-10.855	1.89e-27	2.48e-25	26.724	1	black	1	0.5
NM_001206035	312.741	3.85153	0.35625	10.8113	3.04e-27	3.96e-25	26.5167	1	black	1	0.5
NM_174660	1256.89	-3.01585	0.279113	-10.8052	3.25e-27	4.2e-25	26.4876	1	black	1	0.5
NM_213766	11621.7	-2.61941	0.242769	-10.7897	3.85e-27	4.87e-25	26.4147	1	black	1	0.5
NM_001362116	278.344	3.6228	0.335764	10.7897	3.85e-27	4.87e-25	26.4146	1	black	1	0.5
NM_013750	568.288	-2.90322	0.269091	-10.789	3.88e-27	4.87e-25	26.4112	1	black	1	0.5
NM_001114120	352.79	3.93395	0.365018	10.7774	4.4e-27	5.48e-25	26.3565	1	black	1	0.5
NM_000610	2774.64	-2.64379	0.246144	-10.7408	6.55e-27	8.07e-25	26.184	1	black	1	0.5
NM_001308957	2000.01	3.90759	0.363832	10.7401	6.6e-27	8.07e-25	26.1805	1	black	1	0.5
NM_015788	767.957	4.36182	0.406846	10.7211	8.11e-27	9.84e-25	26.0911	1	black	1	0.5
NM_019371	525.557	-2.82374	0.263571	-10.7134	8.8e-27	1.06e-24	26.0553	1	black	1	0.5
NM_172391	324.693	4.03636	0.377378	10.6958	1.06e-26	1.27e-24	25.9727	1	black	1	0.5
NM_001301148	7050.78	3.88839	0.363748	10.6898	1.14e-26	1.34e-24	25.9445	1	black	1	0.5
NM_006777	666.341	3.68788	0.345095	10.6866	1.18e-26	1.38e-24	25.9294	1	black	1	0.5
NM_007358	792.815	3.21199	0.300853	10.6763	1.31e-26	1.53e-24	25.8814	1	black	1	0.5
NM_001192726	261.76	3.98686	0.37414	10.6561	1.63e-26	1.89e-24	25.7868	1	black	1	0.5
NM_181601	37790.2	-2.60528	0.244788	-10.643	1.88e-26	2.15e-24	25.7258	1	black	1	0.5
NM_002024	1258.05	3.42448	0.323851	10.5742	3.92e-26	4.46e-24	25.4062	1	black	1	0.5
NM_141123	536.301	-3.2941	0.31157	-10.5726	3.99e-26	4.5e-24	25.3986	1	black	1	0.5
NM_015355	1364.46	3.1694	0.300008	10.5644	4.36e-26	4.87e-24	25.3608	1	black	1	0.5
NM_005595	209.394	4.99896	0.473499	10.5575	4.69e-26	5.21e-24	25.3288	1	black	1	0.5
NM_001359740	558.828	4.17604	0.395679	10.5541	4.86e-26	5.35e-24	25.3131	1	black	1	0.5
NM_031918	174.429	-3.80452	0.361264	-10.5311	6.21e-26	6.78e-24	25.2071	1	black	1	0.5
NM_024721	313.81	3.48091	0.330637	10.5279	6.43e-26	6.97e-24	25.1921	1	black	1	0.5
NM_007086	355.515	3.9786	0.378361	10.5154	7.34e-26	7.9e-24	25.1343	1	black	1	0.5
NM_001365635	636.487	4.60137	0.438055	10.5041	8.27e-26	8.84e-24	25.0825	1	black	1	0.5
NM_001267550	161.568	4.54957	0.433206	10.5021	8.45e-26	8.96e-24	25.0732	1	black	1	0.5
NM_001330330	2992.38	4.43727	0.422829	10.4942	9.18e-26	9.63e-24	25.0371	1	black	1	0.5
NM_015534	457.976	3.56724	0.339935	10.4939	9.22e-26	9.63e-24	25.0355	1	black	1	0.5
NM_001329128	279.453	-3.15651	0.301255	-10.4779	1.09e-25	1.13e-23	24.9618	1	black	1	0.5
NM_001244461	291.741	3.35165	0.320354	10.4624	1.29e-25	1.32e-23	24.8907	1	black	1	0.5
NM_183356	1416.52	-2.66676	0.254934	-10.4606	1.31e-25	1.34e-23	24.8826	1	black	1	0.5
NM_022173	513.848	3.41163	0.326163	10.4599	1.32e-25	1.34e-23	24.8793	1	black	1	0.5
NM_014905	598.881	3.42464	0.327477	10.4576	1.35e-25	1.36e-23	24.8691	1	black	1	0.5
NM_020791	1373.3	3.37018	0.323431	10.4201	2.01e-25	2.01e-23	24.6974	1	black	1	0.5
NM_012037	1182.47	-2.8678	0.275369	-10.4144	2.13e-25	2.12e-23	24.6714	1	black	1	0.5
NM_130837	433.175	3.27165	0.314844	10.3914	2.71e-25	2.68e-23	24.5663	1	black	1	0.5
NM_001134040	3426.55	3.74434	0.360442	10.3882	2.81e-25	2.75e-23	24.5518	1	black	1	0.5
NM_006444	879.5	4.11679	0.396928	10.3716	3.34e-25	3.24e-23	24.4765	1	black	1	0.5
NM_001366525	1872.83	3.68463	0.355271	10.3713	3.35e-25	3.24e-23	24.4752	1	black	1	0.5
NM_144697	109.412	-4.18946	0.404028	-10.3692	3.42e-25	3.29e-23	24.4657	1	black	1	0.5
NM_019063	534.698	3.12752	0.301932	10.3583	3.84e-25	3.66e-23	24.4162	1	black	1	0.5
NM_207293	768.462	4.02827	0.389284	10.3479	4.28e-25	4.06e-23	24.3688	1	black	1	0.5
NM_194454	273.068	3.66256	0.354075	10.344	4.45e-25	4.18e-23	24.3512	1	black	1	0.5
NM_001270	1366.91	4.16712	0.402864	10.3437	4.47e-25	4.18e-23	24.3499	1	black	1	0.5
NM_001258281	342.744	3.46515	0.335138	10.3395	4.67e-25	4.34e-23	24.3307	1	black	1	0.5
NM_001142327	277.414	3.12675	0.302563	10.3342	4.94e-25	4.56e-23	24.3067	1	black	1	0.5
NM_001067	3566.76	3.45121	0.334397	10.3207	5.68e-25	5.21e-23	24.2456	1	black	1	0.5
NM_001205880	434.903	3.70437	0.359004	10.3185	5.81e-25	5.3e-23	24.2355	1	black	1	0.5
NM_001024461	2490.72	3.0964	0.300157	10.3159	5.97e-25	5.41e-23	24.2239	1	black	1	0.5
NM_001193523	716.613	-2.61783	0.253904	-10.3103	6.33e-25	5.7e-23	24.1986	1	black	1	0.5
NM_001076026	143.396	-4.06541	0.395564	-10.2775	8.9e-25	7.94e-23	24.0507	1	black	1	0.5
NM_001103174	170.543	4.31893	0.420245	10.2772	8.93e-25	7.94e-23	24.0491	1	black	1	0.5
NM_001080282	473.837	-2.97757	0.289818	-10.2739	9.24e-25	8.16e-23	24.0344	1	black	1	0.5
NM_020159	559.284	4.0837	0.397658	10.2694	9.68e-25	8.5e-23	24.0141	1	black	1	0.5
NM_016631	321.008	3.39342	0.330522	10.2668	9.94e-25	8.68e-23	24.0026	1	black	1	0.5
NM_020890	391.667	3.71507	0.362106	10.2596	1.07e-24	9.29e-23	23.9701	1	black	1	0.5
NM_001048110	253.568	-3.50133	0.341799	-10.2438	1.26e-24	1.09e-22	23.8992	1	black	1	0.5
NM_001322413	1720.4	4.14925	0.406068	10.2181	1.65e-24	1.41e-22	23.7837	1	black	1	0.5
NM_014953	674.707	3.5718	0.349834	10.21	1.79e-24	1.52e-22	23.7474	1	black	1	0.5
NM_001261134	499.276	3.34356	0.327683	10.2037	1.91e-24	1.62e-22	23.7191	1	black	1	0.5
NM_014494	647.323	3.44547	0.339346	10.1533	3.2e-24	2.7e-22	23.4943	1	black	1	0.5
NM_001193242	311.211	3.87255	0.38146	10.1519	3.25e-24	2.72e-22	23.4883	1	black	1	0.5
NM_001111307	283.929	-2.96859	0.292442	-10.151	3.28e-24	2.73e-22	23.4843	1	black	1	0.5
NM_001290713	9190.4	3.64473	0.359858	10.1283	4.14e-24	3.43e-22	23.3831	1	black	1	0.5
NM_214339	194.288	-3.17566	0.315037	-10.0803	6.75e-24	5.56e-22	23.1704	1	black	1	0.5
NM_001354900	905.389	4.19006	0.416292	10.0652	7.87e-24	6.4e-22	23.1039	1	black	1	0.5
NM_001206870	244.246	3.90513	0.388469	10.0526	8.95e-24	7.2e-22	23.0484	1	black	1	0.5
NM_001266812	313.912	-2.93654	0.292119	-10.0526	8.95e-24	7.2e-22	23.0481	1	black	1	0.5
NM_005117	200.395	-3.47638	0.345988	-10.0477	9.4e-24	7.52e-22	23.0266	1	black	1	0.5
NM_006345	478.524	3.38135	0.336607	10.0454	9.63e-24	7.66e-22	23.0165	1	black	1	0.5
NM_001170717	192.969	-3.33564	0.332523	-10.0313	1.11e-23	8.78e-22	22.9546	1	black	1	0.5
NM_001105416	2114.87	3.15026	0.314188	10.0267	1.16e-23	9.15e-22	22.9341	1	black	1	0.5
NM_007192	1745.79	2.93706	0.292955	10.0256	1.18e-23	9.2e-22	22.9296	1	black	1	0.5
NM_177721	374.13	4.38457	0.437594	10.0197	1.25e-23	9.71e-22	22.9036	1	black	1	0.5
NM_001206172	430.118	3.30207	0.33023	9.99933	1.53e-23	1.19e-21	22.8141	1	black	1	0.5
NM_001280089	201.838	3.60092	0.361301	9.96655	2.14e-23	1.64e-21	22.6706	1	black	1	0.5
NM_214322	359.642	-2.76255	0.277224	-9.96502	2.17e-23	1.66e-21	22.6639	1	black	1	0.5
NM_021716	184.77	4.38244	0.439909	9.96214	2.23e-23	1.7e-21	22.6513	1	black	1	0.5
NM_015927	364.339	-3.38988	0.34062	-9.9521	2.47e-23	1.87e-21	22.6074	1	black	1	0.5
NM_001329857	138.844	4.86162	0.488599	9.95012	2.52e-23	1.9e-21	22.5988	1	black	1	0.5
NM_001261757	320.392	3.85754	0.388146	9.93838	2.83e-23	2.12e-21	22.5476	1	black	1	0.5
NM_054004	3383.38	3.09684	0.311999	9.9258	3.22e-23	2.4e-21	22.4928	1	black	1	0.5
NM_001131095	714.933	3.40891	0.343545	9.92275	3.31e-23	2.46e-21	22.4795	1	black	1	0.5
NM_205234	354.56	-2.906	0.29304	-9.91675	3.52e-23	2.6e-21	22.4534	1	black	1	0.5
NM_016374	376.898	3.84597	0.38801	9.91204	3.69e-23	2.71e-21	22.4329	1	black	1	0.5
NM_024755	748.234	3.50009	0.353487	9.9016	4.1e-23	2.99e-21	22.3875	1	black	1	0.5
NM_001192850	904.041	3.92688	0.396992	9.89158	4.53e-23	3.29e-21	22.3441	1	black	1	0.5
NM_001363129	137.402	4.69123	0.474671	9.8831	4.93e-23	3.56e-21	22.3073	1	black	1	0.5
NM_004281	267.958	-2.96394	0.300251	-9.87155	5.53e-23	3.98e-21	22.2572	1	black	1	0.5
NM_001330728	157.955	-3.51586	0.356664	-9.8576	6.35e-23	4.55e-21	22.1969	1	black	1	0.5
NM_001366304	196.785	3.44543	0.349749	9.85117	6.78e-23	4.83e-21	22.1691	1	black	1	0.5
NM_031838	4105.36	-2.70062	0.274172	-9.8501	6.85e-23	4.85e-21	22.1644	1	black	1	0.5
NM_031243	12928.4	2.6073	0.264936	9.84124	7.48e-23	5.27e-21	22.1262	1	black	1	0.5
NM_001009881	322.349	3.10016	0.315415	9.82881	8.46e-23	5.94e-21	22.0726	1	black	1	0.5
NM_004095	254.301	-3.43362	0.349441	-9.82605	8.7e-23	6.07e-21	22.0607	1	black	1	0.5
NM_001258303_2	1041.53	3.80078	0.38775	9.80215	1.1e-22	7.66e-21	21.9578	1	black	1	0.5
NM_001266328	241.643	3.20212	0.326778	9.79907	1.14e-22	7.86e-21	21.9445	1	black	1	0.5
NM_182965	367.199	-2.94996	0.301263	-9.79198	1.22e-22	8.39e-21	21.914	1	black	1	0.5
NM_200852_2	7099.66	-2.76542	0.282601	-9.78558	1.3e-22	8.89e-21	21.8866	1	black	1	0.5
NM_017933	105.294	-4.20587	0.430093	-9.77898	1.39e-22	9.45e-21	21.8582	1	black	1	0.5
NM_001198919	2541.41	-2.6784	0.274109	-9.77131	1.5e-22	1.01e-20	21.8253	1	black	1	0.5
NM_001080706	1420.29	3.34799	0.342676	9.77012	1.51e-22	1.02e-20	21.8202	1	black	1	0.5
NM_178896	329.126	2.99696	0.306826	9.76762	1.55e-22	1.04e-20	21.8095	1	black	1	0.5
NM_001099762	131.684	-4.32592	0.443137	-9.76204	1.64e-22	1.1e-20	21.7856	1	black	1	0.5
NM_004199	403.039	-2.93444	0.300862	-9.75342	1.78e-22	1.19e-20	21.7487	1	black	1	0.5
NM_017643	476.804	2.95406	0.30318	9.74358	1.97e-22	1.3e-20	21.7066	1	black	1	0.5
NM_139098	440.06	3.36769	0.346235	9.7266	2.32e-22	1.53e-20	21.6341	1	black	1	0.5
NM_173969	33501.8	-2.30834	0.237493	-9.71961	2.49e-22	1.63e-20	21.6043	1	black	1	0.5
NM_173569	408.143	3.36089	0.345835	9.71821	2.52e-22	1.64e-20	21.5983	1	black	1	0.5
NM_180989	240.216	3.04524	0.313359	9.71805	2.53e-22	1.64e-20	21.5976	1	black	1	0.5
NM_001243215	2530.16	3.14205	0.323684	9.70714	2.81e-22	1.82e-20	21.5511	1	black	1	0.5
NM_012554	14428.8	-2.47943	0.255532	-9.703	2.93e-22	1.89e-20	21.5335	1	black	1	0.5
NM_001346413	672.809	2.65439	0.273635	9.70049	3e-22	1.93e-20	21.5228	1	black	1	0.5
NM_001364229	4812.51	2.81524	0.290609	9.68737	3.41e-22	2.18e-20	21.467	1	black	1	0.5
NM_032776	195.178	4.03472	0.41653	9.68651	3.44e-22	2.19e-20	21.4633	1	black	1	0.5
NM_001301243	1346.83	-2.52953	0.261543	-9.67156	3.98e-22	2.52e-20	21.3998	1	black	1	0.5
NM_001082275	399.09	-2.94281	0.304453	-9.66589	4.21e-22	2.65e-20	21.3758	1	black	1	0.5
NM_001191760	215.906	4.28529	0.443501	9.66242	4.35e-22	2.73e-20	21.3611	1	black	1	0.5
NM_026007	44927.5	-2.46956	0.255741	-9.6565	4.61e-22	2.88e-20	21.336	1	black	1	0.5
NM_003392	158.682	3.98888	0.413875	9.63788	5.53e-22	3.44e-20	21.2571	1	black	1	0.5
NM_001285385	130.484	-4.04908	0.420644	-9.62592	6.21e-22	3.85e-20	21.2066	1	black	1	0.5
NM_001192531	630.196	3.30559	0.343423	9.6254	6.25e-22	3.85e-20	21.2044	1	black	1	0.5
NM_145569	1234.21	2.91427	0.302879	9.62188	6.46e-22	3.97e-20	21.1895	1	black	1	0.5
NM_001330567	737.246	3.2858	0.341567	9.61979	6.6e-22	4.04e-20	21.1807	1	black	1	0.5
NM_001301162	399.58	2.69343	0.280035	9.61819	6.7e-22	4.08e-20	21.1739	1	black	1	0.5
NM_205165	507.687	3.35521	0.348885	9.61694	6.78e-22	4.11e-20	21.1686	1	black	1	0.5
NM_001133512	646.469	-2.70541	0.281989	-9.59402	8.47e-22	5.12e-20	21.072	1	black	1	0.5
NM_001127266	294.853	-2.7624	0.287946	-9.59347	8.52e-22	5.12e-20	21.0697	1	black	1	0.5
NM_001288630	158.995	4.25134	0.443223	9.5919	8.65e-22	5.18e-20	21.0631	1	black	1	0.5
NM_001257931	585.047	-2.68764	0.280347	-9.58685	9.08e-22	5.42e-20	21.0418	1	black	1	0.5
NM_181013	309.357	2.94035	0.306816	9.58345	9.39e-22	5.57e-20	21.0275	1	black	1	0.5
NM_020474	1328.47	3.8084	0.397489	9.58115	9.6e-22	5.67e-20	21.0179	1	black	1	0.5
NM_008651	152.55	4.28886	0.447653	9.58078	9.63e-22	5.67e-20	21.0163	1	black	1	0.5
NM_015057	1344.43	3.47468	0.362832	9.57656	1e-21	5.89e-20	20.9986	1	black	1	0.5
NM_001172223	171.492	-3.4251	0.357692	-9.57557	1.01e-21	5.92e-20	20.9944	1	black	1	0.5
NM_002670	158.346	3.60273	0.376315	9.57369	1.03e-21	6e-20	20.9865	1	black	1	0.5
NM_001244179	204.506	3.63924	0.380216	9.57152	1.05e-21	6.11e-20	20.9774	1	black	1	0.5
NM_001346249	534.373	3.57906	0.374303	9.56194	1.16e-21	6.67e-20	20.9372	1	black	1	0.5
NM_021145	168.578	3.26658	0.341668	9.56068	1.17e-21	6.73e-20	20.9318	1	black	1	0.5
NM_008839	224.198	3.87945	0.406593	9.54135	1.41e-21	8.07e-20	20.8508	1	black	1	0.5
NM_004750	326.968	-2.96055	0.31062	-9.5311	1.56e-21	8.88e-20	20.8079	1	black	1	0.5
NM_145260	297.551	-2.86602	0.300757	-9.52935	1.58e-21	8.99e-20	20.8006	1	black	1	0.5
NM_013254	188.299	3.64828	0.383387	9.5159	1.8e-21	1.02e-19	20.7444	1	black	1	0.5
NM_022474	313.978	3.16496	0.332872	9.50804	1.94e-21	1.09e-19	20.7116	1	black	1	0.5
NM_006421	377.034	3.41606	0.359304	9.50742	1.95e-21	1.1e-19	20.709	1	black	1	0.5
NM_001267698	787.636	-2.66597	0.280456	-9.50585	1.98e-21	1.11e-19	20.7024	1	black	1	0.5
NM_200852	2316.4	-2.66969	0.280873	-9.50498	2e-21	1.11e-19	20.6988	1	black	1	0.5
NM_023138	781.728	-2.55658	0.269395	-9.49005	2.31e-21	1.28e-19	20.6365	1	black	1	0.5
NM_004052	2391.26	-2.40154	0.253183	-9.4854	2.41e-21	1.33e-19	20.6172	1	black	1	0.5
NM_001244068	2446.01	-2.53696	0.267822	-9.47253	2.73e-21	1.5e-19	20.5636	1	black	1	0.5
NM_001164273	539.211	4.09003	0.431843	9.47109	2.77e-21	1.52e-19	20.5576	1	black	1	0.5
NM_013685	299.527	3.65242	0.385968	9.46301	2.99e-21	1.63e-19	20.524	1	black	1	0.5
NM_001081839	5469.74	-2.67701	0.283744	-9.43458	3.93e-21	2.14e-19	20.4061	1	black	1	0.5
NM_013721	2582.01	-2.72599	0.289044	-9.43103	4.06e-21	2.2e-19	20.3914	1	black	1	0.5
NM_001030298	157.791	3.91916	0.415632	9.42939	4.12e-21	2.23e-19	20.3846	1	black	1	0.5
NM_001082355	375.427	3.36469	0.356946	9.42633	4.25e-21	2.29e-19	20.3719	1	black	1	0.5
NM_213937	1091.71	-2.91944	0.309822	-9.42297	4.38e-21	2.35e-19	20.358	1	black	1	0.5
NM_172154	305.798	3.62021	0.384342	9.41926	4.54e-21	2.43e-19	20.3427	1	black	1	0.5
NM_001359370	491.618	2.78308	0.295504	9.41807	4.59e-21	2.44e-19	20.3378	1	black	1	0.5
NM_001349096	822.041	3.47734	0.369233	9.41774	4.61e-21	2.44e-19	20.3364	1	black	1	0.5
NM_004272	182.63	3.55484	0.377792	9.40952	4.98e-21	2.63e-19	20.3024	1	black	1	0.5
NM_001287691	547.165	-2.92252	0.31067	-9.40714	5.1e-21	2.68e-19	20.2926	1	black	1	0.5
NM_001282875	599.898	3.21062	0.341328	9.40626	5.14e-21	2.7e-19	20.289	1	black	1	0.5
NM_001304288	9966.31	-2.40612	0.256007	-9.39865	5.53e-21	2.89e-19	20.2575	1	black	1	0.5
NM_001323676	295.284	3.3785	0.359617	9.39471	5.74e-21	2.98e-19	20.2413	1	black	1	0.5
NM_004793	533.631	-2.83068	0.301309	-9.39461	5.74e-21	2.98e-19	20.2408	1	black	1	0.5
NM_138962	344.845	3.43804	0.366128	9.39029	5.98e-21	3.09e-19	20.223	1	black	1	0.5
NM_002178	993.239	-2.9381	0.31298	-9.38752	6.14e-21	3.15e-19	20.2116	1	black	1	0.5
NM_001017143	1041.93	2.61589	0.278657	9.38749	6.14e-21	3.15e-19	20.2115	1	black	1	0.5
NM_001261180	653.63	3.1734	0.338769	9.36745	7.43e-21	3.8e-19	20.129	1	black	1	0.5
NM_001289726	3105.9	-2.52603	0.269696	-9.36623	7.52e-21	3.83e-19	20.124	1	black	1	0.5
NM_001200290_2	484.897	-2.8836	0.307928	-9.36454	7.64e-21	3.88e-19	20.117	1	black	1	0.5
NM_001101097	97.0153	-3.8889	0.415361	-9.3627	7.77e-21	3.93e-19	20.1095	1	black	1	0.5
NM_177715	265.324	3.08866	0.329993	9.35978	7.99e-21	4.03e-19	20.0974	1	black	1	0.5
NM_152641	487.596	3.6325	0.388276	9.35545	8.32e-21	4.18e-19	20.0796	1	black	1	0.5
NM_024260	101.622	4.6841	0.501095	9.34773	8.95e-21	4.48e-19	20.0479	1	black	1	0.5
NM_001309332	183.099	4.35903	0.466364	9.34683	9.03e-21	4.5e-19	20.0443	1	black	1	0.5
NM_016062	163.716	-3.09271	0.331021	-9.34294	9.37e-21	4.65e-19	20.0283	1	black	1	0.5
NM_022061	630.053	-2.65759	0.284458	-9.34265	9.39e-21	4.65e-19	20.0271	1	black	1	0.5
NM_006298	309.181	2.97214	0.318292	9.33776	9.84e-21	4.86e-19	20.007	1	black	1	0.5
NM_001192020	143.773	3.72748	0.399266	9.33585	1e-20	4.93e-19	19.9992	1	black	1	0.5
NM_015336	505.252	2.98356	0.319617	9.33481	1.01e-20	4.96e-19	19.9949	1	black	1	0.5
NM_001192759	511.537	3.16999	0.33969	9.33199	1.04e-20	5.08e-19	19.9834	1	black	1	0.5
NM_001323529	472.778	3.87782	0.415592	9.33082	1.05e-20	5.11e-19	19.9786	1	black	1	0.5
NM_018772	296.087	-2.85736	0.306534	-9.32151	1.15e-20	5.57e-19	19.9404	1	black	1	0.5
NM_003604	416.791	3.2584	0.350133	9.30617	1.33e-20	6.41e-19	19.8777	1	black	1	0.5
NM_009095_2	4529.2	-2.81795	0.302909	-9.30295	1.37e-20	6.58e-19	19.8646	1	black	1	0.5
NM_001030985	1216.58	2.5951	0.279214	9.2943	1.48e-20	7.12e-19	19.8292	1	black	1	0.5
NM_001320835	192.349	4.43361	0.477679	9.28157	1.67e-20	8e-19	19.7773	1	black	1	0.5
NM_001132705	262.311	-3.12265	0.336491	-9.28004	1.69e-20	8.08e-19	19.7711	1	black	1	0.5
NM_001206077	480.945	3.53699	0.381591	9.26907	1.88e-20	8.93e-19	19.7264	1	black	1	0.5
NM_178654	251.872	3.89351	0.420216	9.2655	1.94e-20	9.2e-19	19.7118	1	black	1	0.5
NM_001351159	671.959	3.81632	0.412387	9.25421	2.16e-20	1.02e-18	19.6659	1	black	1	0.5
NM_001350530	942.784	3.84059	0.415242	9.24905	2.26e-20	1.07e-18	19.645	1	black	1	0.5
NM_017287	1389.09	2.29392	0.24806	9.24741	2.3e-20	1.08e-18	19.6383	1	black	1	0.5
NM_001005868	360.018	3.71029	0.401387	9.24368	2.38e-20	1.11e-18	19.6231	1	black	1	0.5
NM_020800	131.155	3.88669	0.420596	9.24093	2.44e-20	1.14e-18	19.6119	1	black	1	0.5
NM_174765	155.29	3.634	0.393301	9.23973	2.47e-20	1.15e-18	19.6071	1	black	1	0.5
NM_153252	604.209	3.5571	0.385278	9.23255	2.64e-20	1.22e-18	19.578	1	black	1	0.5
NM_001170539	2240.91	2.63093	0.285376	9.21918	2.99e-20	1.38e-18	19.5238	1	black	1	0.5
NM_174471	1464.05	-3.05482	0.331524	-9.21448	3.13e-20	1.44e-18	19.5047	1	black	1	0.5
NM_214418	4278.05	-2.25272	0.244552	-9.21163	3.21e-20	1.47e-18	19.4932	1	black	1	0.5
NM_001276764	807.101	3.30236	0.358573	9.20974	3.27e-20	1.5e-18	19.4856	1	black	1	0.5
NM_001038507	377.517	-2.84777	0.309284	-9.20762	3.33e-20	1.52e-18	19.477	1	black	1	0.5
NM_001098035	159.864	-3.33134	0.361842	-9.20662	3.37e-20	1.53e-18	19.4729	1	black	1	0.5
NM_138373	734.652	-2.36845	0.257276	-9.20587	3.39e-20	1.54e-18	19.4699	1	black	1	0.5
NM_001105460	279.909	3.11318	0.338224	9.2045	3.43e-20	1.55e-18	19.4644	1	black	1	0.5
NM_182641	899.954	3.38661	0.36813	9.1995	3.6e-20	1.62e-18	19.4441	1	black	1	0.5
NM_001351607	148.085	3.50159	0.380724	9.19719	3.67e-20	1.65e-18	19.4348	1	black	1	0.5
NM_001265899	148.072	3.84512	0.41816	9.19532	3.74e-20	1.67e-18	19.4273	1	black	1	0.5
NM_003478	130.301	3.9638	0.431409	9.18804	4e-20	1.78e-18	19.3979	1	black	1	0.5
NM_001281471	367.531	4.1452	0.451173	9.1876	4.02e-20	1.79e-18	19.3961	1	black	1	0.5
NM_001131855	581.981	2.83861	0.309293	9.17774	4.4e-20	1.95e-18	19.3563	1	black	1	0.5
NM_022208	155.806	3.77557	0.411428	9.17675	4.44e-20	1.96e-18	19.3523	1	black	1	0.5
NM_001350862	513.524	3.1321	0.342245	9.15161	5.61e-20	2.47e-18	19.2511	1	black	1	0.5
NM_007222	285.77	3.75755	0.410606	9.15125	5.63e-20	2.47e-18	19.2496	1	black	1	0.5
NM_001352633	661.107	3.39214	0.370722	9.1501	5.69e-20	2.49e-18	19.245	1	black	1	0.5
NM_001244181	444.299	-2.4454	0.26764	-9.13692	6.43e-20	2.8e-18	19.1921	1	black	1	0.5
NM_001280215	273.067	2.82603	0.309481	9.13151	6.76e-20	2.94e-18	19.1704	1	black	1	0.5
NM_001694	466.518	-2.63752	0.288951	-9.12793	6.98e-20	3.03e-18	19.156	1	black	1	0.5
NM_016824	543.435	2.74976	0.30153	9.11936	7.56e-20	3.27e-18	19.1217	1	black	1	0.5
NM_174396	1461.51	-2.3825	0.261267	-9.11902	7.58e-20	3.27e-18	19.1203	1	black	1	0.5
NM_005121	1118.33	3.32207	0.364395	9.11667	7.75e-20	3.33e-18	19.1109	1	black	1	0.5
NM_001192286	679.325	3.46074	0.379665	9.11523	7.85e-20	3.36e-18	19.1051	1	black	1	0.5
NM_001243932	237.753	3.71423	0.407896	9.10582	8.56e-20	3.66e-18	19.0674	1	black	1	0.5
NM_001244832	293.428	-2.9072	0.31931	-9.10463	8.66e-20	3.69e-18	19.0627	1	black	1	0.5
NM_001261248	551.153	3.62926	0.398727	9.10213	8.86e-20	3.76e-18	19.0527	1	black	1	0.5
NM_001206168	402.621	3.36054	0.369227	9.10156	8.9e-20	3.77e-18	19.0504	1	black	1	0.5
NM_015110	385.527	3.65315	0.401977	9.08796	1.01e-19	4.26e-18	18.9961	1	black	1	0.5
NM_012433	7143.21	2.60019	0.286356	9.08026	1.08e-19	4.56e-18	18.9653	1	black	1	0.5
NM_004445	211.72	-3.02155	0.333008	-9.07351	1.15e-19	4.84e-18	18.9384	1	black	1	0.5
NM_001244496	104.469	-3.62473	0.399841	-9.06543	1.24e-19	5.2e-18	18.9062	1	black	1	0.5
NM_031622	350.314	3.18479	0.351609	9.05774	1.33e-19	5.56e-18	18.8756	1	black	1	0.5
NM_018489	479.164	3.62118	0.399839	9.0566	1.35e-19	5.6e-18	18.871	1	black	1	0.5
NM_001191365	339.009	3.32012	0.366789	9.05185	1.41e-19	5.83e-18	18.8521	1	black	1	0.5
NM_020888	189.31	-2.82979	0.312651	-9.05097	1.42e-19	5.86e-18	18.8486	1	black	1	0.5
NM_001034129	492.346	2.86911	0.317312	9.04191	1.54e-19	6.35e-18	18.8126	1	black	1	0.5
NM_080685	597.843	3.06289	0.338871	9.03853	1.59e-19	6.53e-18	18.7992	1	black	1	0.5
NM_006372	3036.03	2.49391	0.276073	9.03353	1.66e-19	6.82e-18	18.7793	1	black	1	0.5
NM_011715	2396.07	-2.2697	0.251544	-9.02305	1.83e-19	7.48e-18	18.7377	1	black	1	0.5
NM_001046114	218.437	-2.74233	0.303987	-9.0212	1.86e-19	7.59e-18	18.7304	1	black	1	0.5
NM_173601	137.921	3.90209	0.43268	9.01841	1.91e-19	7.76e-18	18.7193	1	black	1	0.5
NM_001359542	942.009	3.78267	0.419541	9.01621	1.95e-19	7.9e-18	18.7106	1	black	1	0.5
NM_174760_3	2586.17	-2.60678	0.289255	-9.01204	2.02e-19	8.18e-18	18.6941	1	black	1	0.5
NM_025736	176.445	3.44523	0.382803	9.00001	2.26e-19	9.1e-18	18.6465	1	black	1	0.5
NM_001244133	228.131	3.12217	0.346995	8.99773	2.3e-19	9.27e-18	18.6375	1	black	1	0.5
NM_001114028	294.893	3.48429	0.387494	8.99186	2.43e-19	9.73e-18	18.6142	1	black	1	0.5
NM_001306132	23373.3	-2.14004	0.238001	-8.99174	2.43e-19	9.73e-18	18.6138	1	black	1	0.5
NM_001107839	526.985	3.07986	0.342729	8.98627	2.56e-19	1.02e-17	18.5921	1	black	1	0.5
NM_172807	363.247	3.66078	0.40747	8.98416	2.61e-19	1.04e-17	18.5838	1	black	1	0.5
NM_001126891	305.562	2.81121	0.312977	8.98216	2.66e-19	1.05e-17	18.5759	1	black	1	0.5
NM_022767	187.117	-2.89986	0.322939	-8.97959	2.72e-19	1.07e-17	18.5658	1	black	1	0.5
NM_001253824	143.562	3.8749	0.431816	8.9735	2.87e-19	1.13e-17	18.5418	1	black	1	0.5
NM_001352356	1258.92	3.02922	0.337662	8.97116	2.93e-19	1.15e-17	18.5325	1	black	1	0.5
NM_001206589	161.037	3.47492	0.387569	8.96594	3.08e-19	1.21e-17	18.512	1	black	1	0.5
NM_001075406	217.951	3.07	0.342736	8.95731	3.33e-19	1.3e-17	18.478	1	black	1	0.5
NM_001133771	135.916	4.01608	0.448729	8.9499	3.56e-19	1.39e-17	18.4488	1	black	1	0.5
NM_001346230	337.243	3.23006	0.360929	8.94928	3.58e-19	1.39e-17	18.4463	1	black	1	0.5
NM_178744	546.467	2.71453	0.303478	8.94473	3.73e-19	1.45e-17	18.4285	1	black	1	0.5
NM_174766	473.479	-2.77967	0.310852	-8.9421	3.82e-19	1.48e-17	18.4181	1	black	1	0.5
NM_001114091	1460.58	2.90348	0.324788	8.93961	3.91e-19	1.51e-17	18.4083	1	black	1	0.5
NM_080599	332.862	3.68311	0.41215	8.93634	4.02e-19	1.55e-17	18.3955	1	black	1	0.5
NM_001256586	103.387	4.69578	0.525674	8.93288	4.15e-19	1.59e-17	18.3819	1	black	1	0.5
NM_001301859	291.939	2.6653	0.298537	8.92787	4.34e-19	1.66e-17	18.3622	1	black	1	0.5
NM_001320703	279.679	3.33165	0.373401	8.92244	4.56e-19	1.74e-17	18.3409	1	black	1	0.5
NM_001257860	401.767	-2.75359	0.308805	-8.91694	4.79e-19	1.83e-17	18.3193	1	black	1	0.5
NM_001286613	753.378	-2.39567	0.26877	-8.91348	4.95e-19	1.88e-17	18.3058	1	black	1	0.5
NM_010233	12459.6	-2.0671	0.232072	-8.90716	5.24e-19	1.98e-17	18.281	1	black	1	0.5
NM_004999	539.531	2.96452	0.333435	8.89085	6.06e-19	2.29e-17	18.2172	1	black	1	0.5
NM_001277224	3341.12	-2.39946	0.27009	-8.88391	6.46e-19	2.43e-17	18.1901	1	black	1	0.5
NM_001194332	320.111	-2.89442	0.325874	-8.88202	6.57e-19	2.47e-17	18.1827	1	black	1	0.5
NM_174175	4445.93	-2.16767	0.244122	-8.87943	6.72e-19	2.52e-17	18.1726	1	black	1	0.5
NM_001246321	211.241	3.40689	0.383921	8.87396	7.06e-19	2.64e-17	18.1512	1	black	1	0.5
NM_139030	1215.96	-2.67759	0.301749	-8.87357	7.08e-19	2.64e-17	18.1497	1	black	1	0.5
NM_174476	142.091	3.89947	0.439563	8.87125	7.23e-19	2.69e-17	18.1407	1	black	1	0.5
NM_001017193	116.888	4.06017	0.457748	8.86988	7.32e-19	2.72e-17	18.1353	1	black	1	0.5
NM_017437	620.357	2.80504	0.316258	8.86948	7.35e-19	2.72e-17	18.1338	1	black	1	0.5
NM_176647	2691.26	2.55694	0.288406	8.86579	7.6e-19	2.8e-17	18.1194	1	black	1	0.5
NM_001123162	385.104	-2.60367	0.293832	-8.86109	7.92e-19	2.92e-17	18.1011	1	black	1	0.5
NM_001105539	829.121	3.24093	0.36605	8.85378	8.46e-19	3.11e-17	18.0726	1	black	1	0.5
NM_001163024	373.849	2.72188	0.308266	8.82967	1.05e-18	3.84e-17	17.9789	1	black	1	0.5
NM_001205261	3850.05	2.9402	0.333108	8.82659	1.08e-18	3.94e-17	17.9669	1	black	1	0.5
NM_001253804	610.862	-2.34496	0.266032	-8.81458	1.2e-18	4.38e-17	17.9203	1	black	1	0.5
NM_021680	381.556	-2.58885	0.293917	-8.8081	1.27e-18	4.62e-17	17.8952	1	black	1	0.5
NM_001364140	408.734	3.20149	0.3635	8.8074	1.28e-18	4.64e-17	17.8925	1	black	1	0.5
NM_015032	422.431	3.72674	0.423275	8.80454	1.31e-18	4.75e-17	17.8814	1	black	1	0.5
NM_214332	2423.04	-2.46282	0.279951	-8.79731	1.4e-18	5.05e-17	17.8535	1	black	1	0.5
NM_032186	292.645	3.55663	0.404307	8.79686	1.41e-18	5.06e-17	17.8517	1	black	1	0.5
NM_015382	1529.81	3.30147	0.375433	8.79375	1.45e-18	5.19e-17	17.8397	1	black	1	0.5
NM_001285384_2	636.117	-2.63101	0.299593	-8.78197	1.61e-18	5.75e-17	17.7941	1	black	1	0.5
NM_013450	157.298	4.09119	0.466074	8.778	1.66e-18	5.94e-17	17.7788	1	black	1	0.5
NM_001105077	268.142	2.87208	0.3272	8.77774	1.67e-18	5.94e-17	17.7778	1	black	1	0.5
NM_024581	146.199	3.93916	0.449007	8.77306	1.74e-18	6.18e-17	17.7598	1	black	1	0.5
NM_001194907	102.748	4.58628	0.523165	8.76641	1.84e-18	6.54e-17	17.7341	1	black	1	0.5
NM_011899	801.325	2.68483	0.306307	8.76515	1.87e-18	6.59e-17	17.7292	1	black	1	0.5
NM_001133480	1886.58	3.30503	0.377076	8.7649	1.87e-18	6.59e-17	17.7283	1	black	1	0.5
NM_001357820	685.747	-2.48373	0.283554	-8.75927	1.97e-18	6.91e-17	17.7066	1	black	1	0.5
NM_005620	906.721	-2.79582	0.319257	-8.75728	2e-18	7.02e-17	17.6989	1	black	1	0.5
NM_001301249	95.6155	5.04825	0.57684	8.75157	2.1e-18	7.36e-17	17.6769	1	black	1	0.5
NM_001358434	158.631	3.3342	0.380996	8.75127	2.11e-18	7.37e-17	17.6758	1	black	1	0.5
NM_001205854	110.749	3.9843	0.455741	8.74249	2.28e-18	7.94e-17	17.642	1	black	1	0.5
NM_001362923	867.532	-2.28111	0.260929	-8.74228	2.28e-18	7.94e-17	17.6412	1	black	1	0.5
NM_001085436	1651.36	-2.77515	0.317512	-8.7403	2.32e-18	8.06e-17	17.6336	1	black	1	0.5
NM_001006267	984.449	2.84863	0.325946	8.7396	2.34e-18	8.09e-17	17.6309	1	black	1	0.5
NM_205301	236.665	3.51375	0.402138	8.73768	2.38e-18	8.21e-17	17.6235	1	black	1	0.5
NM_001284443	150.518	-3.13153	0.358517	-8.73468	2.44e-18	8.4e-17	17.612	1	black	1	0.5
NM_001108777	229.536	2.94665	0.337357	8.73453	2.45e-18	8.4e-17	17.6114	1	black	1	0.5
NM_001076131	173.165	2.93624	0.336244	8.73249	2.49e-18	8.53e-17	17.6036	1	black	1	0.5
NM_003472	1587.94	3.37473	0.386466	8.73228	2.5e-18	8.53e-17	17.6028	1	black	1	0.5
NM_001357753	612.216	3.17696	0.363869	8.73105	2.52e-18	8.6e-17	17.5981	1	black	1	0.5
NM_006663	201.536	-2.78858	0.319618	-8.72472	2.67e-18	9.07e-17	17.5738	1	black	1	0.5
NM_001083624	760.014	3.2163	0.368788	8.72126	2.75e-18	9.33e-17	17.5605	1	black	1	0.5
NM_205368	6987.1	-2.51309	0.288464	-8.71197	2.99e-18	1.01e-16	17.5248	1	black	1	0.5
NM_174345	4778.56	-2.00627	0.230346	-8.7098	3.04e-18	1.03e-16	17.5165	1	black	1	0.5
NM_001102067	156.208	3.34138	0.383691	8.70852	3.08e-18	1.04e-16	17.5117	1	black	1	0.5
NM_001192962	6328.93	2.68291	0.308133	8.707	3.12e-18	1.05e-16	17.5058	1	black	1	0.5
NM_005561	746.917	-2.16165	0.248294	-8.70603	3.15e-18	1.06e-16	17.5021	1	black	1	0.5
NM_020821	197.845	4.38957	0.504521	8.70047	3.31e-18	1.11e-16	17.4808	1	black	1	0.5
NM_001017969	169.348	3.30632	0.38024	8.69536	3.46e-18	1.15e-16	17.4613	1	black	1	0.5
NM_001200290	895.138	-2.57104	0.295712	-8.69438	3.49e-18	1.16e-16	17.4575	1	black	1	0.5
NM_001190839	472.167	-2.93653	0.337846	-8.69193	3.56e-18	1.18e-16	17.4481	1	black	1	0.5
NM_001330167	112.639	3.80232	0.437532	8.69039	3.61e-18	1.2e-16	17.4422	1	black	1	0.5
NM_001367805	483.929	2.81392	0.323945	8.6864	3.74e-18	1.24e-16	17.427	1	black	1	0.5
NM_024536	681.025	-2.3049	0.265387	-8.68503	3.79e-18	1.25e-16	17.4218	1	black	1	0.5
NM_145617	767.625	2.94439	0.339189	8.68067	3.93e-18	1.29e-16	17.4051	1	black	1	0.5
NM_003368	1610.28	3.25399	0.374916	8.67926	3.98e-18	1.31e-16	17.3998	1	black	1	0.5
NM_033301	5861.61	-2.60935	0.300683	-8.67807	4.03e-18	1.32e-16	17.3952	1	black	1	0.5
NM_172871	718.699	2.77494	0.319888	8.67472	4.15e-18	1.35e-16	17.3824	1	black	1	0.5
NM_001788	1904.83	2.54213	0.293083	8.67374	4.18e-18	1.36e-16	17.3787	1	black	1	0.5
NM_005539	136.666	-2.95488	0.340703	-8.67289	4.21e-18	1.37e-16	17.3754	1	black	1	0.5
NM_001013095	460.39	-2.57107	0.296618	-8.66796	4.4e-18	1.43e-16	17.3566	1	black	1	0.5
NM_001360425	233.312	-2.6824	0.309657	-8.66249	4.62e-18	1.49e-16	17.3358	1	black	1	0.5
NM_001098059	313.006	2.78427	0.321906	8.64933	5.18e-18	1.67e-16	17.2856	1	black	1	0.5
NM_014377	402.063	3.26028	0.376962	8.64883	5.2e-18	1.68e-16	17.2837	1	black	1	0.5
NM_053612	107.108	-3.21615	0.37191	-8.64763	5.26e-18	1.69e-16	17.2792	1	black	1	0.5
NM_001260940	261.745	3.35603	0.388196	8.64521	5.37e-18	1.72e-16	17.27	1	black	1	0.5
NM_001304	1148.59	3.15354	0.364773	8.6452	5.37e-18	1.72e-16	17.27	1	black	1	0.5
NM_018638	253.955	2.87653	0.332886	8.64119	5.56e-18	1.78e-16	17.2547	1	black	1	0.5
NM_001365007	579.304	2.9012	0.335912	8.63678	5.78e-18	1.84e-16	17.2379	1	black	1	0.5
NM_003659	701.739	2.60266	0.301385	8.63568	5.84e-18	1.86e-16	17.2337	1	black	1	0.5
NM_205807	296.77	-2.57855	0.298638	-8.63437	5.91e-18	1.87e-16	17.2288	1	black	1	0.5
NM_001280348	819.97	2.61629	0.303153	8.63024	6.12e-18	1.94e-16	17.2131	1	black	1	0.5
NM_213910	365.748	-2.39409	0.277412	-8.63008	6.13e-18	1.94e-16	17.2125	1	black	1	0.5
NM_030939	820.835	2.28341	0.264821	8.62249	6.55e-18	2.07e-16	17.1837	1	black	1	0.5
NM_001100345	72.6579	-3.93797	0.45707	-8.6157	6.95e-18	2.19e-16	17.1579	1	black	1	0.5
NM_021964	791.331	3.35464	0.38942	8.61444	7.03e-18	2.21e-16	17.1532	1	black	1	0.5
NM_001307952	151.019	-3.87583	0.449995	-8.61305	7.11e-18	2.23e-16	17.1479	1	black	1	0.5
NM_026518	336.578	2.61922	0.304103	8.61294	7.12e-18	2.23e-16	17.1474	1	black	1	0.5
NM_133462	125.077	3.59151	0.417323	8.60606	7.56e-18	2.36e-16	17.1214	1	black	1	0.5
NM_001317381	474.404	3.21101	0.37347	8.59779	8.13e-18	2.53e-16	17.0901	1	black	1	0.5
NM_001367549	385.492	3.86579	0.449633	8.59766	8.14e-18	2.53e-16	17.0896	1	black	1	0.5
NM_131263	1169.15	-2.23861	0.260389	-8.59718	8.17e-18	2.53e-16	17.0878	1	black	1	0.5
NM_001046311	84.1543	4.99804	0.581516	8.59484	8.34e-18	2.58e-16	17.0789	1	black	1	0.5
NM_009825	2438.51	-2.20576	0.256771	-8.5904	8.67e-18	2.67e-16	17.0621	1	black	1	0.5
NM_024299	241.052	-3.09531	0.360414	-8.58822	8.83e-18	2.72e-16	17.0539	1	black	1	0.5
NM_031106_2	725.542	-2.32957	0.271396	-8.58364	9.19e-18	2.82e-16	17.0366	1	black	1	0.5
NM_001172713	434.3	3.52357	0.410553	8.58251	9.28e-18	2.85e-16	17.0323	1	black	1	0.5
NM_145500	201.244	-2.8308	0.329922	-8.58023	9.47e-18	2.9e-16	17.0237	1	black	1	0.5
NM_001098881	994.195	-2.20462	0.257145	-8.57347	1e-17	3.06e-16	16.9982	1	black	1	0.5
NM_001363356	230.044	3.33769	0.389359	8.57226	1.01e-17	3.09e-16	16.9937	1	black	1	0.5
NM_214206	1621.59	-2.62519	0.306397	-8.56794	1.05e-17	3.2e-16	16.9773	1	black	1	0.5
NM_001206040	284.697	3.14648	0.367442	8.56321	1.1e-17	3.33e-16	16.9595	1	black	1	0.5
NM_001200009	362.527	-2.80539	0.327647	-8.56222	1.11e-17	3.35e-16	16.9558	1	black	1	0.5
NM_001285439	420.42	3.07272	0.358897	8.56156	1.11e-17	3.36e-16	16.9533	1	black	1	0.5
NM_001080251	323.49	3.05952	0.357474	8.55872	1.14e-17	3.44e-16	16.9426	1	black	1	0.5
NM_014810	484.474	3.47237	0.405947	8.55374	1.19e-17	3.58e-16	16.9239	1	black	1	0.5
NM_001097854	1061.88	3.06731	0.358688	8.55148	1.22e-17	3.65e-16	16.9153	1	black	1	0.5
NM_005611	190.611	2.83668	0.331814	8.54901	1.24e-17	3.72e-16	16.9061	1	black	1	0.5
NM_012290	458.081	2.92381	0.342148	8.54547	1.28e-17	3.83e-16	16.8928	1	black	1	0.5
NM_018151	116.555	4.23291	0.495377	8.54483	1.29e-17	3.84e-16	16.8903	1	black	1	0.5
NM_022731	385.688	2.62095	0.306843	8.54165	1.32e-17	3.94e-16	16.8784	1	black	1	0.5
NM_003410	1262.97	3.05046	0.357146	8.54119	1.33e-17	3.95e-16	16.8767	1	black	1	0.5
NM_001194969	151.593	-3.01243	0.352708	-8.54087	1.33e-17	3.95e-16	16.8754	1	black	1	0.5
NM_011528	356.541	-2.47928	0.29031	-8.54008	1.34e-17	3.97e-16	16.8725	1	black	1	0.5
NM_203283	660.894	2.57644	0.301742	8.53854	1.36e-17	4.01e-16	16.8667	1	black	1	0.5
NM_024624	181.256	3.22179	0.377345	8.53805	1.37e-17	4.02e-16	16.8649	1	black	1	0.5
NM_144580	219.088	-3.14576	0.368857	-8.52841	1.48e-17	4.36e-16	16.8286	1	black	1	0.5
NM_001166416	514.979	2.50176	0.293393	8.52702	1.5e-17	4.41e-16	16.8234	1	black	1	0.5
NM_014578	105.066	-3.47624	0.407704	-8.52639	1.51e-17	4.42e-16	16.8211	1	black	1	0.5
NM_001159667	120.255	4.27563	0.501583	8.52427	1.54e-17	4.49e-16	16.8131	1	black	1	0.5
NM_022697	1202.27	-2.869	0.33663	-8.52273	1.56e-17	4.54e-16	16.8073	1	black	1	0.5
NM_032581	269.818	2.92428	0.343327	8.51748	1.63e-17	4.74e-16	16.7877	1	black	1	0.5
NM_001205935	114.483	6.78796	0.797023	8.51665	1.64e-17	4.77e-16	16.7845	1	black	1	0.5
NM_030624	398.821	2.69093	0.316012	8.51526	1.66e-17	4.82e-16	16.7793	1	black	1	0.5
NM_057749	100.347	3.89552	0.45752	8.51444	1.67e-17	4.84e-16	16.7762	1	black	1	0.5
NM_033643	392.204	-2.83133	0.332724	-8.50956	1.75e-17	5.04e-16	16.758	1	black	1	0.5
NM_001135666	118.142	-3.27422	0.384806	-8.50874	1.76e-17	5.06e-16	16.7549	1	black	1	0.5
NM_178167	227.734	-2.58824	0.304219	-8.50784	1.77e-17	5.09e-16	16.7515	1	black	1	0.5
NM_001009222	294.473	-2.71895	0.319677	-8.5053	1.81e-17	5.2e-16	16.742	1	black	1	0.5
NM_007027	399.736	3.0004	0.352804	8.50445	1.82e-17	5.22e-16	16.7388	1	black	1	0.5
NM_001168760	137.677	4.17926	0.491817	8.49759	1.94e-17	5.53e-16	16.7132	1	black	1	0.5
NM_201506	178.169	2.8308	0.333166	8.49666	1.95e-17	5.56e-16	16.7097	1	black	1	0.5
NM_001308310	592.003	3.81826	0.449417	8.49603	1.96e-17	5.58e-16	16.7073	1	black	1	0.5
NM_001114056	177.226	-3.13739	0.369323	-8.49499	1.98e-17	5.62e-16	16.7034	1	black	1	0.5
NM_001131643	443.175	3.31723	0.390579	8.49312	2.01e-17	5.7e-16	16.6964	1	black	1	0.5
NM_001369479	468.669	3.98689	0.469513	8.49154	2.04e-17	5.77e-16	16.6906	1	black	1	0.5
NM_005509	426.334	2.83213	0.33353	8.49136	2.04e-17	5.77e-16	16.6899	1	black	1	0.5
NM_002081	105.95	-3.2291	0.380319	-8.49051	2.06e-17	5.8e-16	16.6867	1	black	1	0.5
NM_015252	159.61	3.27531	0.386153	8.4819	2.22e-17	6.23e-16	16.6545	1	black	1	0.5
NM_001309237	85.5656	4.08196	0.481329	8.4806	2.24e-17	6.29e-16	16.6497	1	black	1	0.5
NM_001113490	2016.09	2.65115	0.312747	8.477	2.31e-17	6.47e-16	16.6362	1	black	1	0.5
NM_001284726	261.842	-2.98889	0.352678	-8.47484	2.35e-17	6.58e-16	16.6282	1	black	1	0.5
NM_015751	1289.02	2.52133	0.297567	8.47317	2.39e-17	6.66e-16	16.622	1	black	1	0.5
NM_001003236	875.963	-2.2145	0.261409	-8.4714	2.42e-17	6.74e-16	16.6154	1	black	1	0.5
NM_001363818	111.463	3.93126	0.464064	8.47137	2.43e-17	6.74e-16	16.6152	1	black	1	0.5
NM_006267	674.024	3.00669	0.354943	8.47089	2.44e-17	6.76e-16	16.6135	1	black	1	0.5
NM_178716	2791.02	2.47411	0.292312	8.46393	2.59e-17	7.16e-16	16.5875	1	black	1	0.5
NM_017151	7635.44	-2.71754	0.321268	-8.45878	2.7e-17	7.47e-16	16.5683	1	black	1	0.5
NM_001319622	156.96	-2.8084	0.332251	-8.45263	2.85e-17	7.86e-16	16.5454	1	black	1	0.5
NM_001359994	579.498	2.38596	0.282343	8.45058	2.9e-17	7.98e-16	16.5378	1	black	1	0.5
NM_214211	983.72	-2.86792	0.33954	-8.44648	3e-17	8.25e-16	16.5226	1	black	1	0.5
NM_001163751	138.467	-3.26233	0.386247	-8.44623	3.01e-17	8.25e-16	16.5216	1	black	1	0.5
NM_174907	651.498	2.55788	0.302916	8.4442	3.06e-17	8.38e-16	16.5141	1	black	1	0.5
NM_001205897	261.211	3.05727	0.362145	8.44212	3.12e-17	8.51e-16	16.5064	1	black	1	0.5
NM_001167682	518.935	-2.65631	0.31475	-8.43942	3.19e-17	8.7e-16	16.4963	1	black	1	0.5
NM_001166691	101.397	5.41604	0.641794	8.4389	3.2e-17	8.71e-16	16.4944	1	black	1	0.5
NM_001313744	301.92	2.7271	0.323163	8.43876	3.21e-17	8.71e-16	16.4939	1	black	1	0.5
NM_001122988	740.559	2.14817	0.254623	8.43666	3.27e-17	8.85e-16	16.4861	1	black	1	0.5
NM_001192408	193.503	3.33694	0.396067	8.42519	3.6e-17	9.75e-16	16.4435	1	black	1	0.5
NM_020123	2975.37	2.76716	0.328819	8.41544	3.91e-17	1.06e-15	16.4074	1	black	1	0.5
NM_001133209	221.441	3.13623	0.372784	8.41301	4e-17	1.08e-15	16.3983	1	black	1	0.5
NM_022346	292.716	2.8545	0.339328	8.4122	4.02e-17	1.08e-15	16.3954	1	black	1	0.5
NM_080428	338.861	3.01059	0.358013	8.40916	4.13e-17	1.11e-15	16.3841	1	black	1	0.5
NM_001363363	221.65	-2.5031	0.297796	-8.40543	4.26e-17	1.14e-15	16.3703	1	black	1	0.5
NM_002148	493.797	2.55702	0.304356	8.4014	4.41e-17	1.18e-15	16.3554	1	black	1	0.5
NM_008466	309.629	2.68245	0.319489	8.39606	4.62e-17	1.23e-15	16.3356	1	black	1	0.5
NM_003009	93.5723	-3.8985	0.46464	-8.39035	4.85e-17	1.29e-15	16.3145	1	black	1	0.5
NM_017798	146.756	-2.78235	0.331674	-8.38881	4.91e-17	1.31e-15	16.3089	1	black	1	0.5
NM_176857	427.339	3.02535	0.360728	8.38678	5e-17	1.32e-15	16.3014	1	black	1	0.5
NM_017391	170.601	3.69491	0.440564	8.38677	5e-17	1.32e-15	16.3013	1	black	1	0.5
NM_003900	849.209	-2.17431	0.259308	-8.38505	5.07e-17	1.34e-15	16.295	1	black	1	0.5
NM_139281	368.856	2.76893	0.330224	8.385	5.07e-17	1.34e-15	16.2948	1	black	1	0.5
NM_174000	2964.24	-2.05179	0.244726	-8.38402	5.12e-17	1.35e-15	16.2911	1	black	1	0.5
NM_001358259	308.431	2.61257	0.311653	8.38295	5.16e-17	1.36e-15	16.2872	1	black	1	0.5
NM_001112817	711.054	-2.10094	0.250634	-8.3825	5.18e-17	1.36e-15	16.2855	1	black	1	0.5
NM_001099121	877.322	2.63707	0.314756	8.37815	5.38e-17	1.41e-15	16.2695	1	black	1	0.5
NM_001286260	222.164	3.16619	0.378237	8.37092	5.72e-17	1.5e-15	16.2428	1	black	1	0.5
NM_001192940	558.194	3.50093	0.418305	8.36931	5.8e-17	1.51e-15	16.2369	1	black	1	0.5
NM_001287246	256.872	3.18346	0.380503	8.36644	5.94e-17	1.55e-15	16.2263	1	black	1	0.5
NM_031111	5113.28	-2.66259	0.318275	-8.3657	5.98e-17	1.56e-15	16.2236	1	black	1	0.5
NM_001097496	574.715	-3.30237	0.395091	-8.3585	6.35e-17	1.65e-15	16.1971	1	black	1	0.5
NM_024953	748.242	2.8747	0.343934	8.35827	6.36e-17	1.65e-15	16.1963	1	black	1	0.5
NM_033026	85.119	5.532	0.662162	8.35445	6.57e-17	1.7e-15	16.1822	1	black	1	0.5
NM_001242397	438.018	3.24175	0.38837	8.34708	7e-17	1.81e-15	16.1551	1	black	1	0.5
NM_080759	130.347	3.46499	0.415144	8.34648	7.03e-17	1.81e-15	16.1529	1	black	1	0.5
NM_032000	216.075	2.9981	0.359235	8.34579	7.07e-17	1.82e-15	16.1503	1	black	1	0.5
NM_001132564	299.84	2.42848	0.29101	8.34499	7.12e-17	1.83e-15	16.1474	1	black	1	0.5
NM_001192365	1619.83	3.49301	0.418587	8.34478	7.13e-17	1.83e-15	16.1466	1	black	1	0.5
NM_015092	1031.5	2.83757	0.340045	8.34469	7.14e-17	1.83e-15	16.1463	1	black	1	0.5
NM_020771	272.635	2.91307	0.349145	8.34342	7.22e-17	1.84e-15	16.1416	1	black	1	0.5
NM_001024974	162.415	3.03691	0.364197	8.33864	7.51e-17	1.92e-15	16.1241	1	black	1	0.5
NM_015683	77.5728	-3.72819	0.447111	-8.3384	7.53e-17	1.92e-15	16.1232	1	black	1	0.5
NM_001366144	232.882	3.21091	0.38533	8.33289	7.89e-17	2.01e-15	16.103	1	black	1	0.5
NM_032409	126.09	-3.04645	0.365627	-8.33213	7.94e-17	2.02e-15	16.1002	1	black	1	0.5
NM_213950	947.723	-2.54503	0.305571	-8.32875	8.17e-17	2.07e-15	16.0878	1	black	1	0.5
NM_001305258	806.569	2.57723	0.309679	8.32227	8.63e-17	2.18e-15	16.064	1	black	1	0.5
NM_181324	1439.09	3.00001	0.360803	8.3148	9.19e-17	2.32e-15	16.0367	1	black	1	0.5
NM_209705	4146.85	-2.67514	0.321769	-8.31387	9.26e-17	2.33e-15	16.0332	1	black	1	0.5
NM_001283233_2	148.704	-2.85214	0.343195	-8.31055	9.53e-17	2.4e-15	16.0211	1	black	1	0.5
NM_001038095	280.288	-2.75083	0.331227	-8.30497	9.98e-17	2.51e-15	16.0007	1	black	1	0.5
NM_001042492	847.116	3.00707	0.362088	8.30482	1e-16	2.51e-15	16.0001	1	black	1	0.5
NM_001289008	250.28	2.7595	0.332545	8.29812	1.06e-16	2.65e-15	15.9756	1	black	1	0.5
NM_001113567	73.7099	-3.63785	0.43886	-8.28932	1.14e-16	2.85e-15	15.9435	1	black	1	0.5
NM_001198972	104.811	-3.28259	0.396017	-8.289	1.14e-16	2.85e-15	15.9423	1	black	1	0.5
NM_133471	342.861	-2.54053	0.306545	-8.28763	1.16e-16	2.88e-15	15.9373	1	black	1	0.5
NM_032711	563.296	-2.16473	0.261406	-8.28113	1.22e-16	3.03e-15	15.9136	1	black	1	0.5
NM_174715	5864.5	-2.23617	0.270109	-8.27877	1.24e-16	3.09e-15	15.905	1	black	1	0.5
NM_134383	79.4862	3.96969	0.480356	8.26406	1.41e-16	3.49e-15	15.8514	1	black	1	0.5
NM_133950	315.928	-2.40191	0.290776	-8.26034	1.45e-16	3.59e-15	15.8378	1	black	1	0.5
NM_001286728	132.177	3.55152	0.430204	8.25545	1.51e-16	3.74e-15	15.8201	1	black	1	0.5
NM_182955	975.652	2.92491	0.354354	8.25421	1.53e-16	3.77e-15	15.8156	1	black	1	0.5
NM_138927	4500.79	2.47448	0.299794	8.25394	1.53e-16	3.77e-15	15.8146	1	black	1	0.5
NM_012207	1792.62	2.30223	0.279007	8.25152	1.56e-16	3.84e-15	15.8058	1	black	1	0.5
NM_023372	142.619	-3.06257	0.371195	-8.25059	1.58e-16	3.86e-15	15.8024	1	black	1	0.5
NM_174505	426.977	-2.39512	0.290345	-8.24922	1.59e-16	3.9e-15	15.7974	1	black	1	0.5
NM_001277302_3	124.117	-3.04383	0.369164	-8.24518	1.65e-16	4.03e-15	15.7827	1	black	1	0.5
NM_022152	209.91	-2.67978	0.325067	-8.24379	1.67e-16	4.06e-15	15.7777	1	black	1	0.5
NM_174259	236.164	-2.68795	0.326061	-8.24372	1.67e-16	4.06e-15	15.7774	1	black	1	0.5
NM_007484	964.143	-2.19478	0.266392	-8.23892	1.74e-16	4.22e-15	15.76	1	black	1	0.5
NM_025949	124.473	3.00257	0.364625	8.23467	1.8e-16	4.37e-15	15.7446	1	black	1	0.5
NM_011251	153.847	2.84835	0.34595	8.23344	1.82e-16	4.41e-15	15.7401	1	black	1	0.5
NM_005126	1246.96	2.76771	0.33621	8.23206	1.84e-16	4.45e-15	15.7351	1	black	1	0.5
NM_002117	180.473	-2.81047	0.341495	-8.22991	1.87e-16	4.52e-15	15.7273	1	black	1	0.5
NM_001172638	168.287	3.83221	0.465896	8.22547	1.94e-16	4.69e-15	15.7112	1	black	1	0.5
NM_001107840	161.665	3.00225	0.365023	8.22485	1.95e-16	4.7e-15	15.709	1	black	1	0.5
NM_001330447	731.05	2.7675	0.336597	8.22202	2e-16	4.81e-15	15.6987	1	black	1	0.5
NM_001037588	1268.47	-2.0801	0.253227	-8.21435	2.13e-16	5.12e-15	15.671	1	black	1	0.5
NM_198102	699.088	2.15774	0.262742	8.21239	2.17e-16	5.19e-15	15.6639	1	black	1	0.5
NM_001137624	628.408	2.53804	0.309102	8.21101	2.19e-16	5.24e-15	15.6589	1	black	1	0.5
NM_005813	608.362	2.71093	0.330427	8.20433	2.32e-16	5.53e-15	15.6348	1	black	1	0.5
NM_175801	106.995	-3.28412	0.400382	-8.20248	2.35e-16	5.61e-15	15.6281	1	black	1	0.5
NM_001164390	95.2749	3.7623	0.459103	8.19488	2.51e-16	5.96e-15	15.6006	1	black	1	0.5
NM_005862	696.051	3.26374	0.398318	8.1938	2.53e-16	6.01e-15	15.5967	1	black	1	0.5
NM_001009865	352.65	-2.57171	0.313948	-8.1915	2.58e-16	6.11e-15	15.5884	1	black	1	0.5
NM_001266188	1939.14	2.17179	0.265237	8.18813	2.65e-16	6.28e-15	15.5762	1	black	1	0.5
NM_001113243	1267.97	-2.27313	0.277674	-8.18632	2.69e-16	6.36e-15	15.5697	1	black	1	0.5
NM_001168818	301.17	-2.46412	0.301109	-8.18347	2.76e-16	6.5e-15	15.5594	1	black	1	0.5
NM_001191162	117.645	3.14718	0.38459	8.1832	2.76e-16	6.51e-15	15.5584	1	black	1	0.5
NM_152835	173.953	3.08982	0.377765	8.17922	2.86e-16	6.72e-15	15.5441	1	black	1	0.5
NM_001330698	1216.09	2.53898	0.310485	8.17747	2.9e-16	6.8e-15	15.5378	1	black	1	0.5
NM_016227	200.423	2.76601	0.338411	8.17354	2.99e-16	7.02e-15	15.5237	1	black	1	0.5
NM_022841	510.019	2.67098	0.32697	8.1689	3.11e-16	7.28e-15	15.507	1	black	1	0.5
NM_001197297	93.7204	3.47886	0.425927	8.16773	3.14e-16	7.34e-15	15.5027	1	black	1	0.5
NM_001261321	338.084	2.65977	0.325925	8.1607	3.33e-16	7.77e-15	15.4774	1	black	1	0.5
NM_000522	125.691	3.06505	0.375631	8.15974	3.36e-16	7.81e-15	15.474	1	black	1	0.5
NM_001366867	120.63	3.78571	0.464198	8.15538	3.48e-16	8.09e-15	15.4583	1	black	1	0.5
NM_001112726	187.484	-2.78376	0.341452	-8.15271	3.56e-16	8.26e-15	15.4487	1	black	1	0.5
NM_145360	182.033	3.07623	0.377353	8.15213	3.58e-16	8.28e-15	15.4466	1	black	1	0.5
NM_005268	84.273	-3.38001	0.414716	-8.15017	3.63e-16	8.4e-15	15.4396	1	black	1	0.5
NM_001109794	195.931	-3.16181	0.387965	-8.14973	3.65e-16	8.42e-15	15.438	1	black	1	0.5
NM_001142966	80.4514	4.14802	0.509027	8.14892	3.67e-16	8.46e-15	15.4351	1	black	1	0.5
NM_001261046	252.193	3.48734	0.428002	8.14797	3.7e-16	8.52e-15	15.4317	1	black	1	0.5
NM_001075700	617.231	2.48491	0.305235	8.14097	3.92e-16	9.01e-15	15.4066	1	black	1	0.5
NM_001076092	77.0756	5.62125	0.691459	8.12956	4.31e-16	9.88e-15	15.3657	1	black	1	0.5
NM_017922	536.662	3.4309	0.422112	8.12793	4.37e-16	1e-14	15.3598	1	black	1	0.5
NM_001038688	171.301	-2.91507	0.358686	-8.12708	4.4e-16	1.01e-14	15.3568	1	black	1	0.5
NM_015567	270.574	2.88981	0.355644	8.12557	4.45e-16	1.02e-14	15.3514	1	black	1	0.5
NM_001171278	290.441	2.7852	0.342822	8.12435	4.5e-16	1.03e-14	15.347	1	black	1	0.5
NM_001261541	84.9964	3.77451	0.464617	8.12392	4.51e-16	1.03e-14	15.3455	1	black	1	0.5
NM_170714	109.915	-3.28783	0.404853	-8.12105	4.62e-16	1.05e-14	15.3352	1	black	1	0.5
NM_001206476	798.479	2.55062	0.314255	8.1164	4.8e-16	1.09e-14	15.3186	1	black	1	0.5
NM_014639	109.15	3.83748	0.473039	8.1124	4.96e-16	1.12e-14	15.3043	1	black	1	0.5
NM_001303280	225.855	-2.47749	0.305452	-8.1109	5.02e-16	1.14e-14	15.2989	1	black	1	0.5
NM_011982	102.675	3.86184	0.476212	8.10949	5.08e-16	1.15e-14	15.2939	1	black	1	0.5
NM_014918	461.551	-2.21454	0.273083	-8.1094	5.09e-16	1.15e-14	15.2935	1	black	1	0.5
NM_001142518	11265.8	-2.06867	0.255156	-8.10745	5.17e-16	1.16e-14	15.2866	1	black	1	0.5
NM_001080032	287.487	3.292	0.406065	8.10707	5.19e-16	1.17e-14	15.2852	1	black	1	0.5
NM_001033702	548.002	-2.44083	0.301218	-8.10318	5.35e-16	1.2e-14	15.2713	1	black	1	0.5
NM_174029	178.631	-2.90994	0.359182	-8.10157	5.43e-16	1.22e-14	15.2656	1	black	1	0.5
NM_001353005	130.39	-2.93309	0.362065	-8.10101	5.45e-16	1.22e-14	15.2636	1	black	1	0.5
NM_213753	332.722	-2.55647	0.31561	-8.10009	5.49e-16	1.23e-14	15.2603	1	black	1	0.5
NM_005964	407.461	2.47808	0.306	8.09829	5.57e-16	1.24e-14	15.2539	1	black	1	0.5
NM_001191427	161.984	2.94104	0.363571	8.08931	6e-16	1.34e-14	15.2218	1	black	1	0.5
NM_001285384	172.249	-2.88151	0.356262	-8.0882	6.06e-16	1.35e-14	15.2179	1	black	1	0.5
NM_183353	749.327	3.16685	0.391683	8.08523	6.2e-16	1.38e-14	15.2073	1	black	1	0.5
NM_001131654	75.9092	5.36847	0.664277	8.08168	6.39e-16	1.42e-14	15.1946	1	black	1	0.5
NM_001192195	457.274	-2.16172	0.267718	-8.07461	6.77e-16	1.5e-14	15.1695	1	black	1	0.5
NM_003618	165.001	3.57708	0.443032	8.0741	6.8e-16	1.5e-14	15.1677	1	black	1	0.5
NM_002999	585.165	-2.23932	0.277385	-8.07296	6.86e-16	1.51e-14	15.1636	1	black	1	0.5
NM_001319586	335.691	-2.37902	0.294744	-8.07148	6.95e-16	1.53e-14	15.1583	1	black	1	0.5
NM_001206449	599.789	2.51788	0.311965	8.07103	6.97e-16	1.53e-14	15.1567	1	black	1	0.5
NM_001018042	678.46	2.60661	0.323107	8.06734	7.18e-16	1.58e-14	15.1436	1	black	1	0.5
NM_001144655	7807.21	-2.19013	0.271594	-8.06397	7.39e-16	1.62e-14	15.1316	1	black	1	0.5
NM_205842	2447.16	2.93756	0.364296	8.06368	7.4e-16	1.62e-14	15.1306	1	black	1	0.5
NM_001326343	386.843	2.43275	0.301771	8.0616	7.53e-16	1.65e-14	15.1232	1	black	1	0.5
NM_001166204	181.654	2.62075	0.325429	8.05321	8.07e-16	1.76e-14	15.0934	1	black	1	0.5
NM_020640	306.572	3.02234	0.375302	8.05307	8.07e-16	1.76e-14	15.0929	1	black	1	0.5
NM_001289103	308.077	-2.54302	0.315818	-8.05219	8.13e-16	1.77e-14	15.0898	1	black	1	0.5
NM_012912	660.555	-2.13375	0.265071	-8.04972	8.3e-16	1.8e-14	15.081	1	black	1	0.5
NM_001371394	755.408	2.53808	0.315339	8.04873	8.37e-16	1.81e-14	15.0775	1	black	1	0.5
NM_020772	468.724	3.03546	0.377251	8.04625	8.54e-16	1.85e-14	15.0687	1	black	1	0.5
NM_001082178	1820.13	-2.05411	0.255386	-8.04315	8.76e-16	1.89e-14	15.0577	1	black	1	0.5
NM_017423	112.096	3.5027	0.435592	8.04125	8.89e-16	1.92e-14	15.051	1	black	1	0.5
NM_001108082	319.342	2.48181	0.308646	8.04096	8.91e-16	1.92e-14	15.0499	1	black	1	0.5
NM_003083	121.067	-2.99042	0.372028	-8.03817	9.12e-16	1.96e-14	15.0401	1	black	1	0.5
NM_001304554	474.623	3.00884	0.374398	8.03647	9.25e-16	1.98e-14	15.034	1	black	1	0.5
NM_019745	371.526	2.75943	0.343364	8.03645	9.25e-16	1.98e-14	15.034	1	black	1	0.5
NM_027968	254.627	3.02286	0.376363	8.03176	9.61e-16	2.06e-14	15.0174	1	black	1	0.5
NM_001081032	206.732	-2.70409	0.336969	-8.02476	1.02e-15	2.18e-14	14.9926	1	black	1	0.5
NM_001266552	459.671	-2.0766	0.258793	-8.02416	1.02e-15	2.18e-14	14.9905	1	black	1	0.5
NM_001357068	1140.27	-2.20139	0.274503	-8.01952	1.06e-15	2.26e-14	14.9741	1	black	1	0.5
NM_001304844	4043.47	-2.79138	0.348117	-8.0185	1.07e-15	2.28e-14	14.9704	1	black	1	0.5
NM_054016	1358.84	2.19673	0.274074	8.01509	1.1e-15	2.34e-14	14.9584	1	black	1	0.5
NM_006620	734.661	2.37817	0.296745	8.01418	1.11e-15	2.35e-14	14.9552	1	black	1	0.5
NM_178221	88.6477	3.71362	0.463477	8.01253	1.12e-15	2.38e-14	14.9493	1	black	1	0.5
NM_001319605	249.018	2.92683	0.365317	8.01174	1.13e-15	2.39e-14	14.9466	1	black	1	0.5
NM_001266460	1681.94	2.47585	0.309101	8.00983	1.15e-15	2.43e-14	14.9398	1	black	1	0.5
NM_001024736	257.85	-2.37885	0.297032	-8.00875	1.16e-15	2.45e-14	14.936	1	black	1	0.5
NM_174070	133.717	2.83358	0.354002	8.00442	1.2e-15	2.53e-14	14.9207	1	black	1	0.5
NM_001265619	304.833	3.2139	0.401542	8.00389	1.21e-15	2.54e-14	14.9188	1	black	1	0.5
NM_172085	266.83	3.12086	0.390004	8.00211	1.22e-15	2.57e-14	14.9125	1	black	1	0.5
NM_021211	288.274	3.22404	0.403005	8.00001	1.24e-15	2.61e-14	14.9051	1	black	1	0.5
NM_134408	412.718	3.19695	0.399785	7.99667	1.28e-15	2.68e-14	14.8934	1	black	1	0.5
NM_174218	876.189	-2.1802	0.272703	-7.99475	1.3e-15	2.72e-14	14.8866	1	black	1	0.5
NM_053727	95.6285	-3.45798	0.432769	-7.99036	1.35e-15	2.81e-14	14.8711	1	black	1	0.5
NM_003216	207.814	-2.56099	0.320511	-7.99032	1.35e-15	2.81e-14	14.871	1	black	1	0.5
NM_004365	251.185	3.13845	0.392831	7.98933	1.36e-15	2.83e-14	14.8675	1	black	1	0.5
NM_053275	72148.3	-2.21014	0.276927	-7.98096	1.45e-15	3.02e-14	14.8381	1	black	1	0.5
NM_001008712_2	89.7908	-3.18698	0.399592	-7.97558	1.52e-15	3.15e-14	14.8191	1	black	1	0.5
NM_026235	188.98	-2.4819	0.31138	-7.97066	1.58e-15	3.27e-14	14.8018	1	black	1	0.5
NM_007375	1762.33	2.04666	0.256907	7.96656	1.63e-15	3.38e-14	14.7874	1	black	1	0.5
NM_001193197	239.011	-2.60717	0.327357	-7.96428	1.66e-15	3.44e-14	14.7794	1	black	1	0.5
NM_021121	1493.87	-2.22276	0.279149	-7.96263	1.68e-15	3.48e-14	14.7736	1	black	1	0.5
NM_001266380	435.078	2.73012	0.342881	7.96231	1.69e-15	3.48e-14	14.7725	1	black	1	0.5
NM_001192254	336.004	2.39234	0.300484	7.96163	1.7e-15	3.5e-14	14.7701	1	black	1	0.5
NM_018003	103.296	3.81492	0.479902	7.94937	1.87e-15	3.86e-14	14.7271	1	black	1	0.5
NM_213933	201.569	-2.8062	0.353021	-7.9491	1.88e-15	3.86e-14	14.7262	1	black	1	0.5
NM_029519	352.304	2.57712	0.324431	7.94352	1.97e-15	4.03e-14	14.7066	1	black	1	0.5
NM_001097983	86.0806	-3.29974	0.415406	-7.94342	1.97e-15	4.03e-14	14.7062	1	black	1	0.5
NM_198889	1344.13	2.57947	0.325002	7.93679	2.07e-15	4.24e-14	14.683	1	black	1	0.5
NM_001137637	95.8256	3.70301	0.466658	7.93516	2.1e-15	4.29e-14	14.6773	1	black	1	0.5
NM_001329237	1446.19	1.96895	0.248206	7.93271	2.14e-15	4.37e-14	14.6687	0.5	black	1	0.5
NM_001324419	73.0379	4.51523	0.569204	7.93253	2.15e-15	4.37e-14	14.6681	1	black	1	0.5
NM_001324337	631.689	3.17404	0.400191	7.93133	2.17e-15	4.41e-14	14.6639	1	black	1	0.5
NM_002748	535.744	2.65649	0.335272	7.92339	2.31e-15	4.69e-14	14.6362	1	black	1	0.5
NM_001080244	568.128	-2.21836	0.280054	-7.92116	2.35e-15	4.77e-14	14.6284	1	black	1	0.5
NM_011857	160.124	2.96627	0.374511	7.92038	2.37e-15	4.79e-14	14.6257	1	black	1	0.5
NM_016113	156.876	-2.62046	0.330929	-7.9185	2.4e-15	4.86e-14	14.6191	1	black	1	0.5
NM_013190	261.705	-2.43408	0.307518	-7.91526	2.47e-15	4.98e-14	14.6078	1	black	1	0.5
NM_001034414	137.368	-2.90798	0.367558	-7.91163	2.54e-15	5.12e-14	14.5951	1	black	1	0.5
NM_017780	774.984	2.8821	0.364394	7.90929	2.59e-15	5.21e-14	14.5869	1	black	1	0.5
NM_001204062	1584.98	2.10766	0.266521	7.90805	2.61e-15	5.26e-14	14.5826	1	black	1	0.5
NM_001207068	2641.26	2.1371	0.270277	7.90709	2.63e-15	5.28e-14	14.5793	1	black	1	0.5
NM_018471	789.802	2.7268	0.344857	7.90705	2.64e-15	5.28e-14	14.5791	1	black	1	0.5
NM_001108118	2649.63	-1.89391	0.239572	-7.90538	2.67e-15	5.35e-14	14.5733	0.5	black	1	0.5
NM_014616	419.357	2.89624	0.366572	7.90087	2.77e-15	5.54e-14	14.5576	1	black	1	0.5
NM_031985	514.9	2.86923	0.3632	7.89987	2.79e-15	5.57e-14	14.5541	1	black	1	0.5
NM_174774	114.5	3.0405	0.385134	7.89465	2.91e-15	5.8e-14	14.5359	1	black	1	0.5
NM_005015	143.749	-2.75077	0.34846	-7.89407	2.92e-15	5.82e-14	14.5339	1	black	1	0.5
NM_001320227	403.258	2.70809	0.343341	7.88746	3.08e-15	6.13e-14	14.5109	1	black	1	0.5
NM_001101927	142.625	-2.81126	0.356611	-7.88327	3.19e-15	6.33e-14	14.4963	1	black	1	0.5
NM_001304921	646.186	-2.2395	0.284094	-7.88294	3.2e-15	6.34e-14	14.4952	1	black	1	0.5
NM_001102398	4057.59	2.26865	0.287839	7.88168	3.23e-15	6.4e-14	14.4908	1	black	1	0.5
NM_199357	94.7314	4.28264	0.543733	7.87638	3.37e-15	6.66e-14	14.4724	1	black	1	0.5
NM_001076894	306.6	2.63262	0.334317	7.87462	3.42e-15	6.75e-14	14.4662	1	black	1	0.5
NM_022672	16755.4	-2.14159	0.272039	-7.87234	3.48e-15	6.86e-14	14.4583	1	black	1	0.5
NM_001287638	178.478	2.87496	0.365207	7.87214	3.49e-15	6.86e-14	14.4576	1	black	1	0.5
NM_001083777	66.5385	-3.73543	0.474549	-7.87154	3.5e-15	6.89e-14	14.4555	1	black	1	0.5
NM_205337_3	4038.69	-2.37932	0.302372	-7.86884	3.58e-15	7.03e-14	14.4462	1	black	1	0.5
NM_003897	60.3579	-3.78829	0.48146	-7.86835	3.59e-15	7.05e-14	14.4445	1	black	1	0.5
NM_014750	65.594	4.79981	0.610219	7.86572	3.67e-15	7.19e-14	14.4354	1	black	1	0.5
NM_001083438	216.475	2.80566	0.356703	7.86555	3.67e-15	7.19e-14	14.4348	1	black	1	0.5
NM_001098942	114.923	3.30472	0.420438	7.8602	3.84e-15	7.49e-14	14.4162	1	black	1	0.5
NM_001310445	875.053	2.88842	0.367524	7.85913	3.87e-15	7.54e-14	14.4125	1	black	1	0.5
NM_001161734	142.778	-2.84826	0.362533	-7.85656	3.95e-15	7.69e-14	14.4036	1	black	1	0.5
NM_001109807	321.265	2.99853	0.381928	7.85105	4.13e-15	8.02e-14	14.3845	1	black	1	0.5
NM_012121	157.59	-2.69497	0.343346	-7.84915	4.19e-15	8.14e-14	14.3779	1	black	1	0.5
NM_174436	94.6236	4.28366	0.545783	7.84866	4.2e-15	8.16e-14	14.3762	1	black	1	0.5
NM_026910	164.886	2.83721	0.361557	7.84721	4.25e-15	8.24e-14	14.3712	1	black	1	0.5
NM_020774	812.849	2.8717	0.365966	7.8469	4.26e-15	8.25e-14	14.3701	1	black	1	0.5
NM_001322341	311.538	-2.3128	0.294808	-7.8451	4.33e-15	8.36e-14	14.3639	1	black	1	0.5
NM_205797	4562.73	-2.14555	0.273712	-7.83873	4.55e-15	8.78e-14	14.3419	1	black	1	0.5
NM_001076920	11377.8	2.03452	0.259646	7.83576	4.66e-15	8.98e-14	14.3316	1	black	1	0.5
NM_012326	317.954	-2.22722	0.284285	-7.83446	4.71e-15	9.06e-14	14.3271	1	black	1	0.5
NM_001260913	798.661	3.14801	0.401887	7.83306	4.76e-15	9.15e-14	14.3223	1	black	1	0.5
NM_001243345	1709.85	-2.45246	0.313104	-7.83271	4.77e-15	9.16e-14	14.3211	1	black	1	0.5
NM_001205397	610.818	2.48664	0.317784	7.82494	5.08e-15	9.73e-14	14.2942	1	black	1	0.5
NM_001353165	203.14	2.93321	0.375058	7.82069	5.25e-15	1e-13	14.2796	1	black	1	0.5
NM_201560	282.34	-2.24437	0.28698	-7.82066	5.25e-15	1e-13	14.2795	1	black	1	0.5
NM_003082	156.404	2.94712	0.376881	7.81976	5.29e-15	1.01e-13	14.2763	1	black	1	0.5
NM_001193220	279.047	-2.48845	0.318357	-7.81654	5.43e-15	1.03e-13	14.2652	1	black	1	0.5
NM_021932	206.629	-2.5284	0.323488	-7.81608	5.45e-15	1.04e-13	14.2636	1	black	1	0.5
NM_001206750	134.258	3.18623	0.407901	7.81127	5.66e-15	1.08e-13	14.2471	1	black	1	0.5
NM_001039792	196.023	-2.5809	0.330586	-7.80706	5.85e-15	1.11e-13	14.2326	1	black	1	0.5
NM_153413	186.623	3.07187	0.393508	7.80636	5.89e-15	1.12e-13	14.2302	1	black	1	0.5
NM_001078100	306.273	-2.27113	0.291068	-7.80277	6.06e-15	1.15e-13	14.2178	1	black	1	0.5
NM_007840	1248.56	1.96677	0.252188	7.79882	6.25e-15	1.18e-13	14.2042	0.5	black	1	0.5
NM_203487	710.239	2.88313	0.369802	7.79642	6.37e-15	1.2e-13	14.1959	1	black	1	0.5
NM_001159785	304.668	2.71507	0.348296	7.79529	6.43e-15	1.21e-13	14.192	1	black	1	0.5
NM_001290868	1289.94	-1.98694	0.254896	-7.79512	6.43e-15	1.21e-13	14.1915	0.5	black	1	0.5
NM_001205731	397.622	-2.19597	0.281825	-7.79197	6.6e-15	1.24e-13	14.1806	1	black	1	0.5
NM_001108905	63.7255	-3.79281	0.486804	-7.79123	6.64e-15	1.25e-13	14.1781	1	black	1	0.5
NM_001309185	416.723	3.05636	0.392375	7.78939	6.73e-15	1.26e-13	14.1718	1	black	1	0.5
NM_080631	361.588	2.3516	0.302019	7.78625	6.9e-15	1.29e-13	14.161	1	black	1	0.5
NM_001160624	102.789	3.49345	0.448773	7.78446	7e-15	1.31e-13	14.1548	1	black	1	0.5
NM_001328148	1066.59	1.99666	0.256566	7.78224	7.12e-15	1.33e-13	14.1472	0.5	black	1	0.5
NM_014047	189.041	-2.68266	0.344758	-7.78128	7.18e-15	1.34e-13	14.1439	1	black	1	0.5
NM_001265714	104.728	3.62326	0.465649	7.78109	7.19e-15	1.34e-13	14.1433	1	black	1	0.5
NM_001123381	212.335	-2.5557	0.32862	-7.77706	7.42e-15	1.38e-13	14.1294	1	black	1	0.5
NM_001358041	598.05	2.42199	0.31145	7.77649	7.46e-15	1.39e-13	14.1275	1	black	1	0.5
NM_001101139	408.234	2.41166	0.310201	7.77451	7.57e-15	1.41e-13	14.1207	1	black	1	0.5
NM_001195547	4060.92	1.89672	0.243994	7.77364	7.63e-15	1.41e-13	14.1177	0.5	black	1	0.5
NM_001199136	1106.75	2.71047	0.348952	7.76747	8.01e-15	1.48e-13	14.0965	1	black	1	0.5
NM_198467	193.045	2.76449	0.355992	7.7656	8.13e-15	1.5e-13	14.0901	1	black	1	0.5
NM_205337	4139.87	-2.28512	0.294346	-7.76336	8.27e-15	1.53e-13	14.0824	1	black	1	0.5
NM_173872	732.317	2.26739	0.292173	7.76043	8.46e-15	1.56e-13	14.0724	1	black	1	0.5
NM_001037593	166.255	-2.57048	0.331292	-7.75897	8.56e-15	1.58e-13	14.0674	1	black	1	0.5
NM_032309	98.6507	-3.17584	0.409414	-7.75703	8.69e-15	1.6e-13	14.0608	1	black	1	0.5
NM_001313829	57.8294	-4.36048	0.562484	-7.75219	9.03e-15	1.66e-13	14.0442	1	black	1	0.5
NM_001351455	345.989	2.73706	0.353323	7.74661	9.44e-15	1.73e-13	14.0251	1	black	1	0.5
NM_002076	221.049	-2.37761	0.307138	-7.74118	9.85e-15	1.81e-13	14.0066	1	black	1	0.5
NM_173233_2	1131.6	-2.38491	0.308288	-7.73598	1.03e-14	1.88e-13	13.9888	1	black	1	0.5
NM_001285629	599.102	2.03277	0.262807	7.73482	1.04e-14	1.89e-13	13.9849	1	black	1	0.5
NM_015480	465.193	2.50147	0.323458	7.73353	1.05e-14	1.91e-13	13.9804	1	black	1	0.5
NM_001046499	672.277	2.59039	0.334964	7.73335	1.05e-14	1.91e-13	13.9798	1	black	1	0.5
NM_174789_2	751.149	-2.08931	0.270348	-7.72823	1.09e-14	1.99e-13	13.9624	1	black	1	0.5
NM_001347416	1132.19	2.52892	0.327307	7.72644	1.11e-14	2.01e-13	13.9563	1	black	1	0.5
NM_001144950	173.364	-2.58589	0.334772	-7.72431	1.12e-14	2.04e-13	13.949	1	black	1	0.5
NM_001350608	2734.7	2.49706	0.323392	7.72147	1.15e-14	2.09e-13	13.9393	1	black	1	0.5
NM_020747	199.417	2.95341	0.382572	7.71987	1.16e-14	2.11e-13	13.9339	1	black	1	0.5
NM_001288376_2	392.932	-2.41186	0.312472	-7.71864	1.18e-14	2.13e-13	13.9297	1	black	1	0.5
NM_012175	78.0064	3.58496	0.464574	7.71667	1.19e-14	2.16e-13	13.923	1	black	1	0.5
NM_012775	227.547	2.88786	0.374265	7.71608	1.2e-14	2.17e-13	13.921	1	black	1	0.5
NM_001193820	137.643	2.84185	0.368312	7.71587	1.2e-14	2.17e-13	13.9202	1	black	1	0.5
NM_032378	395.196	-2.25078	0.291723	-7.71548	1.21e-14	2.17e-13	13.9189	1	black	1	0.5
NM_001299	1128.57	-1.97482	0.256121	-7.71051	1.25e-14	2.25e-13	13.902	0.5	black	1	0.5
NM_173927	72.9098	-3.47813	0.45112	-7.70997	1.26e-14	2.26e-13	13.9002	1	black	1	0.5
NM_015000	543.854	2.59217	0.336377	7.70614	1.3e-14	2.33e-13	13.8871	1	black	1	0.5
NM_001309328	1036.66	-2.23823	0.290541	-7.70364	1.32e-14	2.37e-13	13.8786	1	black	1	0.5
NM_001364519	78.3101	4.75579	0.617366	7.70336	1.33e-14	2.37e-13	13.8777	1	black	1	0.5
NM_213034	5489.32	-2.51416	0.326393	-7.70285	1.33e-14	2.38e-13	13.8759	1	black	1	0.5
NM_001321610	65.7072	5.15967	0.670089	7.69997	1.36e-14	2.43e-13	13.8662	1	black	1	0.5
NM_001258028	2029.37	-2.10856	0.273887	-7.69865	1.38e-14	2.45e-13	13.8617	1	black	1	0.5
NM_001103228	130.536	-2.59878	0.337579	-7.69829	1.38e-14	2.46e-13	13.8604	1	black	1	0.5
NM_001008338	289.685	2.38262	0.309587	7.69613	1.4e-14	2.49e-13	13.8531	1	black	1	0.5
NM_053323	310.758	-2.26179	0.293909	-7.69557	1.41e-14	2.5e-13	13.8512	1	black	1	0.5
NM_001083386	65.8655	4.64525	0.603632	7.6955	1.41e-14	2.5e-13	13.851	1	black	1	0.5
NM_022900	79.23	3.55309	0.461718	7.69538	1.41e-14	2.5e-13	13.8506	1	black	1	0.5
NM_053916	753.237	-2.16678	0.281725	-7.69109	1.46e-14	2.58e-13	13.836	1	black	1	0.5
NM_001242337	250.775	2.6536	0.345105	7.68925	1.48e-14	2.62e-13	13.8297	1	black	1	0.5
NM_016132	663.241	2.76839	0.360231	7.68506	1.53e-14	2.7e-13	13.8155	1	black	1	0.5
NM_031109	442.909	-2.46446	0.320706	-7.6845	1.54e-14	2.71e-13	13.8136	1	black	1	0.5
NM_001309321	240.613	2.27758	0.296484	7.68197	1.57e-14	2.76e-13	13.805	1	black	1	0.5
NM_001323779	5489	-1.8471	0.240449	-7.6819	1.57e-14	2.76e-13	13.8048	0.5	black	1	0.5
NM_001193029	528.52	3.20857	0.417734	7.6809	1.58e-14	2.77e-13	13.8014	1	black	1	0.5
NM_001100716	767.674	2.76412	0.359909	7.68006	1.59e-14	2.79e-13	13.7986	1	black	1	0.5
NM_004239	108.413	2.96242	0.386016	7.67434	1.66e-14	2.91e-13	13.7792	1	black	1	0.5
NM_053416	1004.77	2.2171	0.288941	7.67319	1.68e-14	2.94e-13	13.7753	1	black	1	0.5
NM_014109	477.056	2.6248	0.342205	7.67025	1.72e-14	3e-13	13.7653	1	black	1	0.5
NM_001081604	1147.65	1.90752	0.248837	7.66575	1.78e-14	3.1e-13	13.7501	0.5	black	1	0.5
NM_001244435	296.471	-2.25153	0.293906	-7.66071	1.85e-14	3.22e-13	13.733	1	black	1	0.5
NM_001205701	1124.5	2.14136	0.279575	7.65936	1.87e-14	3.25e-13	13.7285	1	black	1	0.5
NM_053769	561.57	-2.05091	0.26788	-7.65609	1.92e-14	3.33e-13	13.7174	1	black	1	0.5
NM_001109373	2494.57	1.86664	0.243895	7.65346	1.96e-14	3.4e-13	13.7085	0.5	black	1	0.5
NM_001107235	1475.18	-1.91491	0.250211	-7.65319	1.96e-14	3.4e-13	13.7076	0.5	black	1	0.5
NM_001280076	110.761	-2.68542	0.350937	-7.65214	1.98e-14	3.43e-13	13.7041	1	black	1	0.5
NM_181673	452.148	2.1697	0.283755	7.64639	2.07e-14	3.58e-13	13.6847	1	black	1	0.5
NM_001098911	154.706	-2.67588	0.349969	-7.64605	2.07e-14	3.58e-13	13.6835	1	black	1	0.5
NM_001260701	285.94	3.12596	0.409003	7.64286	2.12e-14	3.67e-13	13.6728	1	black	1	0.5
NM_001284633	360.347	-2.63423	0.344847	-7.63883	2.19e-14	3.78e-13	13.6591	1	black	1	0.5
NM_001004317	67.256	4.16748	0.545751	7.63623	2.24e-14	3.85e-13	13.6504	1	black	1	0.5
NM_178574	487.869	-2.12842	0.278814	-7.63383	2.28e-14	3.92e-13	13.6423	1	black	1	0.5
NM_012680	717.056	-2.25476	0.295416	-7.6325	2.3e-14	3.96e-13	13.6378	1	black	1	0.5
NM_138349	85.9508	-3.24951	0.42585	-7.63064	2.34e-14	4.01e-13	13.6315	1	black	1	0.5
NM_001075235	171.948	2.71856	0.356342	7.62906	2.36e-14	4.05e-13	13.6262	1	black	1	0.5
NM_001271190	348.262	3.0237	0.396704	7.62205	2.5e-14	4.28e-13	13.6026	1	black	1	0.5
NM_001142669	242.601	2.73272	0.358551	7.62156	2.51e-14	4.29e-13	13.601	1	black	1	0.5
NM_001095987	213.355	3.175	0.416789	7.61778	2.58e-14	4.41e-13	13.5882	1	black	1	0.5
NM_001099146	128.64	-2.6159	0.343509	-7.61524	2.63e-14	4.49e-13	13.5797	1	black	1	0.5
NM_009483	533.493	2.2011	0.289187	7.61133	2.71e-14	4.62e-13	13.5666	1	black	1	0.5
NM_001097436	189.499	3.07325	0.403803	7.61076	2.72e-14	4.64e-13	13.5647	1	black	1	0.5
NM_001191723	239.896	2.71122	0.356668	7.60153	2.93e-14	4.98e-13	13.5337	1	black	1	0.5
NM_001195143	129.187	-2.78832	0.366909	-7.5995	2.97e-14	5.05e-13	13.5268	1	black	1	0.5
NM_001282923	118.527	-2.65752	0.349746	-7.59842	3e-14	5.08e-13	13.5232	1	black	1	0.5
NM_001204425	114.418	2.82294	0.371533	7.59809	3.01e-14	5.09e-13	13.5221	1	black	1	0.5
NM_021851	141.907	3.36657	0.443385	7.59287	3.13e-14	5.29e-13	13.5046	1	black	1	0.5
NM_001301166	339.427	3.02549	0.398514	7.59194	3.15e-14	5.33e-13	13.5015	1	black	1	0.5
NM_001131672	1863.44	-1.93329	0.254725	-7.58971	3.21e-14	5.41e-13	13.494	0.5	black	1	0.5
NM_020690	855.336	2.0861	0.27493	7.58775	3.26e-14	5.49e-13	13.4874	1	black	1	0.5
NM_174021	459.481	2.41565	0.318391	7.58705	3.27e-14	5.51e-13	13.4851	1	black	1	0.5
NM_003712	145.234	-2.56916	0.338659	-7.58627	3.29e-14	5.54e-13	13.4825	1	black	1	0.5
NM_032217	1573.46	2.52624	0.333065	7.58482	3.33e-14	5.59e-13	13.4776	1	black	1	0.5
NM_001114132	79.0386	6.24391	0.823488	7.58228	3.4e-14	5.7e-13	13.4691	1	black	1	0.5
NM_023842	396.713	2.74124	0.361556	7.58179	3.41e-14	5.71e-13	13.4675	1	black	1	0.5
NM_001301250	164.769	-2.57431	0.339652	-7.57926	3.48e-14	5.82e-13	13.459	1	black	1	0.5
NM_001294333	562.319	-2.17928	0.287551	-7.57877	3.49e-14	5.83e-13	13.4574	1	black	1	0.5
NM_001266798	198.198	2.32018	0.306193	7.5775	3.52e-14	5.88e-13	13.4531	1	black	1	0.5
NM_015680	256.388	-2.17919	0.287651	-7.57581	3.57e-14	5.95e-13	13.4475	1	black	1	0.5
NM_028132	589.346	-2.12356	0.280436	-7.57237	3.66e-14	6.11e-13	13.4359	1	black	1	0.5
NM_001351161	91.4306	3.37554	0.446117	7.5665	3.83e-14	6.38e-13	13.4163	1	black	1	0.5
NM_021104	3619.53	-2.44252	0.32282	-7.56619	3.84e-14	6.39e-13	13.4153	1	black	1	0.5
NM_030723	1859.28	2.58094	0.341314	7.56178	3.98e-14	6.6e-13	13.4006	1	black	1	0.5
NM_012330	787.051	2.85083	0.377044	7.561	4e-14	6.63e-13	13.3979	1	black	1	0.5
NM_001172477	168.879	2.77418	0.366911	7.56089	4e-14	6.63e-13	13.3976	1	black	1	0.5
NM_001083413	72.376	-3.27091	0.432867	-7.55639	4.14e-14	6.86e-13	13.3826	1	black	1	0.5
NM_001244648	418.573	-2.0982	0.277891	-7.55042	4.34e-14	7.17e-13	13.3627	1	black	1	0.5
NM_020987	102.418	3.40987	0.451816	7.54703	4.45e-14	7.35e-13	13.3514	1	black	1	0.5
NM_001191129	1561.06	2.55979	0.339213	7.54627	4.48e-14	7.39e-13	13.3488	1	black	1	0.5
NM_006726	101.549	3.48578	0.461991	7.54512	4.52e-14	7.44e-13	13.345	1	black	1	0.5
NM_001316311_2	901.076	-2.40669	0.319034	-7.54367	4.57e-14	7.52e-13	13.3401	1	black	1	0.5
NM_030847	326.619	-2.393	0.317252	-7.54291	4.6e-14	7.55e-13	13.3376	1	black	1	0.5
NM_001035428	904.785	2.29515	0.30428	7.54288	4.6e-14	7.55e-13	13.3375	1	black	1	0.5
NM_033395	64.9519	4.61378	0.611827	7.54098	4.66e-14	7.65e-13	13.3312	1	black	1	0.5
NM_001244675	300.678	2.76175	0.3663	7.5396	4.71e-14	7.72e-13	13.3266	1	black	1	0.5
NM_001205505_2	60.128	4.83943	0.642082	7.53708	4.81e-14	7.86e-13	13.3182	1	black	1	0.5
NM_001364296	674.819	2.35452	0.312643	7.53101	5.03e-14	8.23e-13	13.298	1	black	1	0.5
NM_001160635	311.743	2.98772	0.396798	7.52958	5.09e-14	8.31e-13	13.2932	1	black	1	0.5
NM_001105316	251.325	2.71274	0.360415	7.5267	5.2e-14	8.48e-13	13.2837	1	black	1	0.5
NM_001353163	398.31	2.82016	0.374833	7.52378	5.32e-14	8.67e-13	13.274	1	black	1	0.5
NM_001192416	417.339	-2.11109	0.28061	-7.52324	5.34e-14	8.69e-13	13.2722	1	black	1	0.5
NM_001266890	734.65	2.63136	0.350041	7.51731	5.59e-14	9.09e-13	13.2525	1	black	1	0.5
NM_011506	182.064	2.59402	0.345103	7.51665	5.62e-14	9.12e-13	13.2503	1	black	1	0.5
NM_003129	73.6468	3.4401	0.45775	7.51525	5.68e-14	9.21e-13	13.2456	1	black	1	0.5
NM_001258160	244.244	-2.29933	0.306011	-7.51387	5.74e-14	9.29e-13	13.2411	1	black	1	0.5
NM_009416	1027.52	-2.00598	0.266975	-7.51374	5.75e-14	9.29e-13	13.2406	1	black	1	0.5
NM_001304614	464.742	2.06351	0.274672	7.51265	5.79e-14	9.36e-13	13.237	1	black	1	0.5
NM_017900	128.1	-2.90596	0.386878	-7.5113	5.85e-14	9.45e-13	13.2325	1	black	1	0.5
NM_001320597	3914.88	1.8429	0.24555	7.50518	6.13e-14	9.89e-13	13.2122	0.5	black	1	0.5
NM_018237	1204.86	3.00854	0.400957	7.50339	6.22e-14	1e-12	13.2063	1	black	1	0.5
NM_001257122	68.254	5.7077	0.760717	7.50305	6.23e-14	1e-12	13.2052	1	black	1	0.5
NM_001244573	1853	2.82109	0.376045	7.502	6.28e-14	1.01e-12	13.2017	1	black	1	0.5
NM_015236	84.3042	3.45486	0.460623	7.50041	6.36e-14	1.02e-12	13.1964	1	black	1	0.5
NM_001311311	185.91	-2.73684	0.364941	-7.4994	6.41e-14	1.03e-12	13.1931	1	black	1	0.5
NM_200040	313.131	-2.46119	0.328244	-7.49804	6.48e-14	1.04e-12	13.1886	1	black	1	0.5
NM_001191291	91.6048	3.01237	0.401874	7.49582	6.59e-14	1.05e-12	13.1812	1	black	1	0.5
NM_001192288	203.035	2.91291	0.388652	7.49489	6.64e-14	1.06e-12	13.1781	1	black	1	0.5
NM_001308280	696.086	2.66807	0.356035	7.49386	6.69e-14	1.07e-12	13.1747	1	black	1	0.5
NM_001191128_2	179.229	2.70735	0.361296	7.49345	6.71e-14	1.07e-12	13.1734	1	black	1	0.5
NM_012304	144.215	-2.43859	0.325439	-7.49323	6.72e-14	1.07e-12	13.1726	1	black	1	0.5
NM_153702	77.632	3.40801	0.45507	7.48898	6.94e-14	1.1e-12	13.1586	1	black	1	0.5
NM_183404	139.303	2.95611	0.394793	7.48776	7.01e-14	1.11e-12	13.1545	1	black	1	0.5
NM_001813	67.4626	5.00869	0.668979	7.48707	7.04e-14	1.12e-12	13.1522	1	black	1	0.5
NM_024490	225.111	-2.33429	0.311782	-7.4869	7.05e-14	1.12e-12	13.1517	1	black	1	0.5
NM_001131391	78.7855	3.71944	0.496871	7.48573	7.11e-14	1.13e-12	13.1478	1	black	1	0.5
NM_033222	91.5601	3.864	0.516235	7.48495	7.16e-14	1.13e-12	13.1452	1	black	1	0.5
NM_001244034	1429.11	2.28627	0.305602	7.4812	7.36e-14	1.16e-12	13.1328	1	black	1	0.5
NM_001043804	417.291	-2.55473	0.341489	-7.48116	7.37e-14	1.16e-12	13.1327	1	black	1	0.5
NM_001366936	190.871	2.54644	0.340674	7.47472	7.74e-14	1.22e-12	13.1114	1	black	1	0.5
NM_001133887	176.028	-2.42584	0.324832	-7.46797	8.14e-14	1.28e-12	13.0892	1	black	1	0.5
NM_213019	1060.26	-2.16506	0.289982	-7.46619	8.25e-14	1.3e-12	13.0833	1	black	1	0.5
NM_001193379	130.88	-2.61759	0.350659	-7.46479	8.34e-14	1.31e-12	13.0787	1	black	1	0.5
NM_214615	4315.8	-2.20278	0.29514	-7.46351	8.42e-14	1.32e-12	13.0744	1	black	1	0.5
NM_001102530	85.881	3.59104	0.481239	7.46207	8.52e-14	1.34e-12	13.0697	1	black	1	0.5
NM_201015	899.41	-1.98023	0.265536	-7.45747	8.82e-14	1.38e-12	13.0545	0.5	black	1	0.5
NM_001009287	2729.68	-2.33357	0.312956	-7.45654	8.88e-14	1.39e-12	13.0515	1	black	1	0.5
NM_001126125	669.756	-1.95888	0.262725	-7.45599	8.92e-14	1.39e-12	13.0496	0.5	black	1	0.5
NM_004356	1096.75	-2.06624	0.277245	-7.45275	9.14e-14	1.43e-12	13.039	1	black	1	0.5
NM_001260875	444.735	2.85681	0.383345	7.45234	9.17e-14	1.43e-12	13.0376	1	black	1	0.5
NM_001252255	2965.1	-2.24123	0.300863	-7.44932	9.38e-14	1.46e-12	13.0277	1	black	1	0.5
NM_182915	169.47	-2.57358	0.345578	-7.44716	9.54e-14	1.48e-12	13.0206	1	black	1	0.5
NM_153068	771.082	-2.05951	0.276605	-7.44567	9.65e-14	1.5e-12	13.0157	1	black	1	0.5
NM_005617	2689.87	-2.27464	0.305542	-7.44461	9.72e-14	1.51e-12	13.0122	1	black	1	0.5
NM_174428	120.989	-2.71838	0.365474	-7.43795	1.02e-13	1.59e-12	12.9903	1	black	1	0.5
NM_022455	741.019	2.46586	0.33155	7.43735	1.03e-13	1.59e-12	12.9883	1	black	1	0.5
NM_004852	118.936	3.90435	0.525052	7.43611	1.04e-13	1.6e-12	12.9843	1	black	1	0.5
NM_001349125	147.616	3.0617	0.411863	7.43379	1.06e-13	1.63e-12	12.9766	1	black	1	0.5
NM_025831	109.549	-2.63521	0.3545	-7.43359	1.06e-13	1.63e-12	12.976	1	black	1	0.5
NM_009271	594.317	-2.04395	0.274963	-7.43354	1.06e-13	1.63e-12	12.9758	1	black	1	0.5
NM_001192132	159.745	-2.74716	0.369889	-7.427	1.11e-13	1.71e-12	12.9543	1	black	1	0.5
NM_001076809	421.554	-2.15404	0.290057	-7.42627	1.12e-13	1.72e-12	12.9519	1	black	1	0.5
NM_001162550	119.993	-2.70724	0.364647	-7.42427	1.13e-13	1.74e-12	12.9454	1	black	1	0.5
NM_205122	1029.78	2.62235	0.353262	7.42324	1.14e-13	1.76e-12	12.942	1	black	1	0.5
NM_133247	118.741	2.66924	0.359869	7.41725	1.2e-13	1.83e-12	12.9224	1	black	1	0.5
NM_174614	4076.77	1.89649	0.255693	7.41707	1.2e-13	1.84e-12	12.9218	0.5	black	1	0.5
NM_001034489	627.186	-2.13921	0.288609	-7.41213	1.24e-13	1.9e-12	12.9056	1	black	1	0.5
NM_001098132	148.056	-2.46187	0.332143	-7.41207	1.24e-13	1.9e-12	12.9054	1	black	1	0.5
NM_001131200	536.178	2.4222	0.326809	7.41167	1.25e-13	1.91e-12	12.9041	1	black	1	0.5
NM_001081996	105.987	3.38731	0.457505	7.40389	1.32e-13	2.02e-12	12.8786	1	black	1	0.5
NM_057167	2387.06	-1.75269	0.236781	-7.40215	1.34e-13	2.04e-12	12.8729	0.5	black	1	0.5
NM_001076207	96.8739	3.40869	0.460508	7.40203	1.34e-13	2.04e-12	12.8725	1	black	1	0.5
NM_005382	150.694	2.58072	0.348786	7.39915	1.37e-13	2.09e-12	12.8631	1	black	1	0.5
NM_001093271	672.696	2.05219	0.277408	7.39772	1.39e-13	2.11e-12	12.8584	1	black	1	0.5
NM_212762_2	588.12	-2.19162	0.296532	-7.39082	1.46e-13	2.22e-12	12.8359	1	black	1	0.5
NM_178581	1332.65	-1.88129	0.254564	-7.39026	1.47e-13	2.22e-12	12.834	0.5	black	1	0.5
NM_001127899	151.935	2.51226	0.339993	7.38914	1.48e-13	2.24e-12	12.8304	1	black	1	0.5
NM_009840	382.599	-2.0178	0.273084	-7.38894	1.48e-13	2.24e-12	12.8297	1	black	1	0.5
NM_033360	352.678	2.81476	0.380946	7.38886	1.48e-13	2.24e-12	12.8295	1	black	1	0.5
NM_001261486	370.103	2.48663	0.336573	7.38807	1.49e-13	2.25e-12	12.8269	1	black	1	0.5
NM_205768	1011.06	2.18652	0.295992	7.3871	1.5e-13	2.26e-12	12.8237	1	black	1	0.5
NM_173082_2	84.2227	3.40213	0.460587	7.38652	1.51e-13	2.27e-12	12.8218	1	black	1	0.5
NM_017873	163.164	-2.42907	0.328856	-7.38641	1.51e-13	2.27e-12	12.8215	1	black	1	0.5
NM_001320874	92.5922	3.13257	0.424168	7.38522	1.52e-13	2.29e-12	12.8176	1	black	1	0.5
NM_001191700	256.71	2.75488	0.37303	7.38515	1.52e-13	2.29e-12	12.8174	1	black	1	0.5
NM_152420	68.046	4.07109	0.551299	7.38455	1.53e-13	2.3e-12	12.8154	1	black	1	0.5
NM_001291080	800.319	-2.1177	0.286818	-7.38342	1.54e-13	2.31e-12	12.8117	1	black	1	0.5
NM_031677	340.839	-2.21129	0.299527	-7.3826	1.55e-13	2.32e-12	12.809	1	black	1	0.5
NM_199396	209.56	-2.29348	0.310685	-7.38202	1.56e-13	2.33e-12	12.8071	1	black	1	0.5
NM_001131872	499.865	-2.04003	0.276394	-7.38089	1.57e-13	2.35e-12	12.8034	1	black	1	0.5
NM_145201	92.5377	-3.30881	0.448433	-7.3786	1.6e-13	2.39e-12	12.796	1	black	1	0.5
NM_001266468	58.8209	4.99575	0.677346	7.37548	1.64e-13	2.44e-12	12.7858	1	black	1	0.5
NM_031037	3031.7	-1.92577	0.261115	-7.37517	1.64e-13	2.44e-12	12.7848	0.5	black	1	0.5
NM_031721	179.327	-2.42453	0.328753	-7.37495	1.64e-13	2.45e-12	12.7841	1	black	1	0.5
NM_001185186	146.208	-2.65224	0.359742	-7.37261	1.67e-13	2.49e-12	12.7765	1	black	1	0.5
NM_001206120	489.25	2.45784	0.333495	7.36995	1.71e-13	2.53e-12	12.7678	1	black	1	0.5
NM_010789	87.7933	3.31756	0.450157	7.36979	1.71e-13	2.54e-12	12.7673	1	black	1	0.5
NM_001108581	742.839	2.34538	0.31829	7.36867	1.72e-13	2.55e-12	12.7636	1	black	1	0.5
NM_144711	311.012	2.42274	0.328818	7.36803	1.73e-13	2.56e-12	12.7615	1	black	1	0.5
NM_021214	104.87	-2.73217	0.370852	-7.36728	1.74e-13	2.58e-12	12.7591	1	black	1	0.5
NM_174310	332.139	2.36817	0.321487	7.36631	1.75e-13	2.59e-12	12.7559	1	black	1	0.5
NM_014720	371.086	3.29737	0.447679	7.36548	1.77e-13	2.6e-12	12.7532	1	black	1	0.5
NM_138501	467.05	-2.00655	0.272549	-7.36217	1.81e-13	2.67e-12	12.7425	1	black	1	0.5
NM_001075472	214.022	-2.31651	0.314669	-7.36175	1.82e-13	2.67e-12	12.7411	1	black	1	0.5
NM_002480	1289.93	2.83805	0.385664	7.35887	1.85e-13	2.73e-12	12.7317	1	black	1	0.5
NM_001367721	458.735	2.40084	0.32634	7.35685	1.88e-13	2.77e-12	12.7251	1	black	1	0.5
NM_026764	184.805	-2.48571	0.338196	-7.34989	1.98e-13	2.91e-12	12.7025	1	black	1	0.5
NM_001266585	63.3999	3.89534	0.530208	7.34681	2.03e-13	2.98e-12	12.6925	1	black	1	0.5
NM_177362	71.3232	-3.34007	0.454856	-7.34314	2.09e-13	3.06e-12	12.6806	1	black	1	0.5
NM_153240	129.75	2.98832	0.407	7.34231	2.1e-13	3.07e-12	12.6779	1	black	1	0.5
NM_205131	158.93	3.34311	0.455322	7.3423	2.1e-13	3.07e-12	12.6779	1	black	1	0.5
NM_001160021	286.285	2.6624	0.362764	7.3392	2.15e-13	3.14e-12	12.6678	1	black	1	0.5
NM_005360	875.428	2.07395	0.282683	7.33666	2.19e-13	3.2e-12	12.6596	1	black	1	0.5
NM_001133677	150.679	2.61379	0.356273	7.33649	2.19e-13	3.2e-12	12.659	1	black	1	0.5
NM_001130144	1968.52	-1.91204	0.260691	-7.33451	2.23e-13	3.24e-12	12.6526	0.5	black	1	0.5
NM_007104	624.843	-2.17186	0.296238	-7.33146	2.28e-13	3.31e-12	12.6427	1	black	1	0.5
NM_001260506	28263.9	-2.1824	0.297708	-7.33068	2.29e-13	3.33e-12	12.6402	1	black	1	0.5
NM_001172646	83.8668	3.34133	0.455921	7.32874	2.32e-13	3.37e-12	12.6339	1	black	1	0.5
NM_001128147	445.442	2.50674	0.342089	7.32776	2.34e-13	3.39e-12	12.6307	1	black	1	0.5
NM_001075381	346.582	2.28316	0.311657	7.32589	2.37e-13	3.44e-12	12.6247	1	black	1	0.5
NM_177516	174.309	-2.54182	0.347089	-7.32325	2.42e-13	3.5e-12	12.6161	1	black	1	0.5
NM_204140	192.908	-2.46841	0.33709	-7.32272	2.43e-13	3.51e-12	12.6144	1	black	1	0.5
NM_001040176	343.602	2.49032	0.340165	7.32091	2.46e-13	3.56e-12	12.6086	1	black	1	0.5
NM_001301219	471.567	2.72061	0.371677	7.31983	2.48e-13	3.58e-12	12.605	1	black	1	0.5
NM_001159412	300.152	-2.35225	0.321404	-7.31866	2.5e-13	3.61e-12	12.6013	1	black	1	0.5
NM_001283736	154.537	2.63197	0.359638	7.31839	2.51e-13	3.61e-12	12.6004	1	black	1	0.5
NM_015566	67.2	3.64184	0.498068	7.31194	2.63e-13	3.79e-12	12.5795	1	black	1	0.5
NM_018046	210.215	2.55414	0.349456	7.3089	2.69e-13	3.87e-12	12.5697	1	black	1	0.5
NM_001097431	145.048	-2.49293	0.341086	-7.30881	2.7e-13	3.87e-12	12.5694	1	black	1	0.5
NM_001142099	1317.19	2.07699	0.284207	7.30802	2.71e-13	3.89e-12	12.5668	1	black	1	0.5
NM_024639	167.307	2.618	0.35833	7.30612	2.75e-13	3.94e-12	12.5607	1	black	1	0.5
NM_001192655	761.625	2.46772	0.337814	7.30496	2.77e-13	3.97e-12	12.557	1	black	1	0.5
NM_001317390	793.513	-2.56913	0.351729	-7.3043	2.79e-13	3.99e-12	12.5548	1	black	1	0.5
NM_001046170	268.715	-2.26712	0.310452	-7.30264	2.82e-13	4.03e-12	12.5495	1	black	1	0.5
NM_001310166	316.243	3.13411	0.429179	7.30256	2.82e-13	4.03e-12	12.5492	1	black	1	0.5
NM_001193059	514.081	2.35841	0.32304	7.30066	2.86e-13	4.08e-12	12.5431	1	black	1	0.5
NM_002515	153.943	2.85824	0.391642	7.29809	2.92e-13	4.16e-12	12.5348	1	black	1	0.5
NM_001192422	139.708	-3.00977	0.412687	-7.29311	3.03e-13	4.31e-12	12.5187	1	black	1	0.5
NM_001358736	181.464	2.66071	0.36493	7.291	3.08e-13	4.37e-12	12.5119	1	black	1	0.5
NM_001320836	56.3364	4.41021	0.604999	7.28961	3.11e-13	4.41e-12	12.5075	1	black	1	0.5
NM_015423	359.363	2.14853	0.294754	7.28924	3.12e-13	4.42e-12	12.5062	1	black	1	0.5
NM_001193181	360.899	2.43986	0.33474	7.28883	3.13e-13	4.43e-12	12.5049	1	black	1	0.5
NM_170675	224.973	2.44725	0.335851	7.2867	3.18e-13	4.5e-12	12.4981	1	black	1	0.5
NM_173215	318.635	3.2283	0.443057	7.28644	3.18e-13	4.5e-12	12.4972	1	black	1	0.5
NM_018672	132.178	3.17968	0.436511	7.2843	3.23e-13	4.57e-12	12.4903	1	black	1	0.5
NM_214363	6531.87	-2.03665	0.279606	-7.284	3.24e-13	4.57e-12	12.4894	1	black	1	0.5
NM_001083893	365.178	2.34605	0.322092	7.28379	3.25e-13	4.58e-12	12.4887	1	black	1	0.5
NM_001206755	158.611	3.32328	0.45637	7.28199	3.29e-13	4.63e-12	12.4829	1	black	1	0.5
NM_001001330	157.66	2.98001	0.409233	7.28196	3.29e-13	4.63e-12	12.4828	1	black	1	0.5
NM_001014071	373.582	-2.23909	0.307543	-7.28058	3.32e-13	4.67e-12	12.4784	1	black	1	0.5
NM_001319364	73.2258	3.63715	0.499785	7.27743	3.4e-13	4.78e-12	12.4682	1	black	1	0.5
NM_001267043	274.665	2.98773	0.410582	7.27682	3.42e-13	4.8e-12	12.4663	1	black	1	0.5
NM_033224	343.453	2.42185	0.332831	7.2765	3.43e-13	4.8e-12	12.4652	1	black	1	0.5
NM_001024861	2172.1	-1.71753	0.236057	-7.27591	3.44e-13	4.82e-12	12.4633	0.5	black	1	0.5
NM_001283293	1836.77	1.88068	0.258514	7.27496	3.47e-13	4.85e-12	12.4603	0.5	black	1	0.5
NM_001006029	79.303	3.17345	0.436269	7.27407	3.49e-13	4.88e-12	12.4574	1	black	1	0.5
NM_001315786	63.6375	4.30712	0.592136	7.27388	3.49e-13	4.88e-12	12.4568	1	black	1	0.5
NM_001012105	240.705	-2.17442	0.298941	-7.27375	3.5e-13	4.88e-12	12.4564	1	black	1	0.5
NM_001285924	255.541	-2.19678	0.30211	-7.27148	3.56e-13	4.96e-12	12.4491	1	black	1	0.5
NM_183082	112.323	-2.64257	0.36348	-7.27019	3.59e-13	5e-12	12.4449	1	black	1	0.5
NM_001244508	248.929	2.54844	0.350632	7.26812	3.65e-13	5.07e-12	12.4383	1	black	1	0.5
NM_001266382	159.561	2.59348	0.35683	7.2681	3.65e-13	5.07e-12	12.4382	1	black	1	0.5
NM_007213	210.909	-2.35287	0.323735	-7.2679	3.65e-13	5.07e-12	12.4376	1	black	1	0.5
NM_032456	581.103	2.21905	0.305344	7.26738	3.67e-13	5.08e-12	12.4359	1	black	1	0.5
NM_001315750	318.409	2.34339	0.322497	7.26638	3.69e-13	5.12e-12	12.4327	1	black	1	0.5
NM_141689	362.955	-2.68775	0.370017	-7.26385	3.76e-13	5.21e-12	12.4246	1	black	1	0.5
NM_001330347	211.74	2.98942	0.411615	7.26265	3.8e-13	5.25e-12	12.4207	1	black	1	0.5
NM_002890	325.219	2.68965	0.370345	7.26255	3.8e-13	5.25e-12	12.4204	1	black	1	0.5
NM_001285082	119.613	-2.56743	0.35355	-7.26185	3.82e-13	5.27e-12	12.4181	1	black	1	0.5
NM_181442	1483.46	2.18593	0.301062	7.26074	3.85e-13	5.31e-12	12.4146	1	black	1	0.5
NM_198090	3082.93	1.81311	0.249809	7.25799	3.93e-13	5.41e-12	12.4057	0.5	black	1	0.5
NM_012062	430.785	2.0228	0.278712	7.25768	3.94e-13	5.42e-12	12.4047	1	black	1	0.5
NM_198273	94.8237	3.33159	0.459118	7.25649	3.97e-13	5.46e-12	12.4009	1	black	1	0.5
NM_026555	257.491	-2.28001	0.314234	-7.25576	3.99e-13	5.49e-12	12.3986	1	black	1	0.5
NM_001243692	83.2921	3.56954	0.492125	7.25331	4.07e-13	5.58e-12	12.3907	1	black	1	0.5
NM_001094428	214.513	-2.17199	0.299459	-7.25307	4.07e-13	5.58e-12	12.3899	1	black	1	0.5
NM_011508	15490.4	-2.04544	0.282011	-7.25305	4.07e-13	5.58e-12	12.3899	1	black	1	0.5
NM_001321048	108.267	2.9534	0.407256	7.25196	4.11e-13	5.62e-12	12.3864	1	black	1	0.5
NM_021158	76.9399	-2.94644	0.406322	-7.2515	4.12e-13	5.64e-12	12.3849	1	black	1	0.5
NM_001192749	75.1454	-3.05115	0.420773	-7.25128	4.13e-13	5.64e-12	12.3842	1	black	1	0.5
NM_001261310	77.7513	3.51617	0.485039	7.24925	4.19e-13	5.72e-12	12.3777	1	black	1	0.5
NM_001102021	270.09	-2.12454	0.293127	-7.24785	4.23e-13	5.77e-12	12.3732	1	black	1	0.5
NM_001106422	108.089	3.19398	0.441104	7.24088	4.46e-13	6.07e-12	12.3509	1	black	1	0.5
NM_175854	583.602	2.75375	0.380412	7.23887	4.52e-13	6.16e-12	12.3445	1	black	1	0.5
NM_004736	101.123	3.12121	0.431329	7.23627	4.61e-13	6.27e-12	12.3361	1	black	1	0.5
NM_001114088	521.114	-2.02548	0.279961	-7.23488	4.66e-13	6.33e-12	12.3317	1	black	1	0.5
NM_207115	236.672	-2.16667	0.299506	-7.23413	4.69e-13	6.36e-12	12.3293	1	black	1	0.5
NM_013132	962.277	-1.91917	0.265323	-7.23334	4.71e-13	6.39e-12	12.3267	0.5	black	1	0.5
NM_001261165	124.592	2.66052	0.367875	7.23213	4.75e-13	6.44e-12	12.3229	1	black	1	0.5
NM_001038120	142.86	2.66135	0.368525	7.22163	5.14e-13	6.95e-12	12.2893	1	black	1	0.5
NM_204968	317.801	2.34291	0.324461	7.22094	5.16e-13	6.97e-12	12.2871	1	black	1	0.5
NM_001360116	24972.3	-2.37376	0.328734	-7.22091	5.16e-13	6.97e-12	12.287	1	black	1	0.5
NM_001243185	109.753	-2.97342	0.411973	-7.2175	5.3e-13	7.14e-12	12.2761	1	black	1	0.5
NM_020117	908.556	2.03815	0.282541	7.21364	5.45e-13	7.34e-12	12.2638	1	black	1	0.5
NM_009095	81.0415	-3.03913	0.421351	-7.21281	5.48e-13	7.38e-12	12.2612	1	black	1	0.5
NM_001191436	961.49	1.98931	0.275813	7.21254	5.49e-13	7.39e-12	12.2603	0.5	black	1	0.5
NM_001274683	77.6677	4.08632	0.566657	7.21128	5.54e-13	7.45e-12	12.2563	1	black	1	0.5
NM_014897	245.388	2.73188	0.378847	7.21102	5.55e-13	7.46e-12	12.2554	1	black	1	0.5
NM_014089	465.746	2.14603	0.297788	7.20657	5.74e-13	7.7e-12	12.2413	1	black	1	0.5
NM_001282290	95.5455	-2.714	0.376814	-7.20249	5.91e-13	7.92e-12	12.2282	1	black	1	0.5
NM_003588	3297.13	2.22892	0.30955	7.20053	6e-13	8.03e-12	12.222	1	black	1	0.5
NM_001009899	189.372	2.52739	0.351177	7.19691	6.16e-13	8.24e-12	12.2105	1	black	1	0.5
NM_001205569	176.812	2.83457	0.393913	7.19594	6.2e-13	8.29e-12	12.2074	1	black	1	0.5
NM_001038027	66.2546	3.41052	0.474312	7.19046	6.46e-13	8.62e-12	12.1899	1	black	1	0.5
NM_001313786	195.629	2.90273	0.403706	7.19021	6.47e-13	8.63e-12	12.1891	1	black	1	0.5
NM_001079722	453.86	2.32801	0.323788	7.18992	6.48e-13	8.64e-12	12.1882	1	black	1	0.5
NM_001075849	595.156	2.11922	0.294766	7.18952	6.5e-13	8.66e-12	12.187	1	black	1	0.5
NM_001164352	712.173	-1.92695	0.268035	-7.18914	6.52e-13	8.67e-12	12.1858	0.5	black	1	0.5
NM_001287279	99.3106	3.12035	0.434064	7.18868	6.54e-13	8.7e-12	12.1843	1	black	1	0.5
NM_005262	88.0124	-3.15346	0.438749	-7.18739	6.6e-13	8.77e-12	12.1802	1	black	1	0.5
NM_214285	552.114	-1.88358	0.262199	-7.18377	6.78e-13	9e-12	12.1687	0.5	black	1	0.5
NM_199420	70.5736	3.9359	0.548289	7.17851	7.05e-13	9.34e-12	12.152	1	black	1	0.5
NM_001167856	311.32	2.7849	0.388172	7.1744	7.26e-13	9.62e-12	12.1389	1	black	1	0.5
NM_174402	1710.79	1.88333	0.262552	7.17316	7.33e-13	9.7e-12	12.135	0.5	black	1	0.5
NM_001166038	54.6837	4.36475	0.608542	7.17247	7.37e-13	9.74e-12	12.1328	1	black	1	0.5
NM_178919	259.511	-2.33964	0.326315	-7.16988	7.51e-13	9.91e-12	12.1246	1	black	1	0.5
NM_054012	143.695	-2.56276	0.357437	-7.16984	7.51e-13	9.91e-12	12.1244	1	black	1	0.5
NM_001266202	430.944	2.33115	0.325192	7.16854	7.58e-13	9.99e-12	12.1203	1	black	1	0.5
NM_019024	329.782	2.15125	0.300186	7.16637	7.7e-13	1.01e-11	12.1135	1	black	1	0.5
NM_001012772	1140.68	2.24915	0.313949	7.16408	7.83e-13	1.03e-11	12.1062	1	black	1	0.5
NM_001355384	408.79	-2.47883	0.346227	-7.15957	8.09e-13	1.06e-11	12.0919	1	black	1	0.5
NM_017864	292.74	2.1248	0.296801	7.159	8.13e-13	1.07e-11	12.0901	1	black	1	0.5
NM_006766	740.659	2.40072	0.335351	7.15884	8.14e-13	1.07e-11	12.0896	1	black	1	0.5
NM_001133187	74.503	3.51138	0.490519	7.15849	8.16e-13	1.07e-11	12.0885	1	black	1	0.5
NM_001114269	1017.2	2.11874	0.296015	7.15754	8.21e-13	1.08e-11	12.0855	1	black	1	0.5
NM_001135830	132.796	2.96893	0.415186	7.15085	8.62e-13	1.13e-11	12.0643	1	black	1	0.5
NM_033228	141.162	3.16354	0.442484	7.14949	8.71e-13	1.14e-11	12.06	1	black	1	0.5
NM_003792	353.373	-2.51368	0.351686	-7.14751	8.84e-13	1.15e-11	12.0537	1	black	1	0.5
NM_003211	181.651	2.36651	0.331123	7.14691	8.88e-13	1.16e-11	12.0518	1	black	1	0.5
NM_022188	80.4953	3.62104	0.506694	7.1464	8.91e-13	1.16e-11	12.0502	1	black	1	0.5
NM_001110182	254.095	2.59444	0.363081	7.14562	8.96e-13	1.17e-11	12.0477	1	black	1	0.5
NM_014437	405.876	-2.07881	0.290976	-7.14427	9.05e-13	1.18e-11	12.0435	1	black	1	0.5
NM_001265743	304.965	2.065	0.28908	7.14335	9.11e-13	1.18e-11	12.0406	1	black	1	0.5
NM_024112	225.74	-2.39256	0.334955	-7.14293	9.14e-13	1.19e-11	12.0392	1	black	1	0.5
NM_001075432	70.3357	3.36583	0.472147	7.12877	1.01e-12	1.31e-11	11.9945	1	black	1	0.5
NM_006265	954.906	2.16994	0.304606	7.12375	1.05e-12	1.36e-11	11.9787	1	black	1	0.5
NM_003452	180.894	2.81481	0.395204	7.12241	1.06e-12	1.37e-11	11.9745	1	black	1	0.5
NM_001039609	176.899	2.66708	0.374511	7.1215	1.07e-12	1.38e-11	11.9716	1	black	1	0.5
NM_024947	332.012	2.61241	0.366862	7.12096	1.07e-12	1.38e-11	11.9699	1	black	1	0.5
NM_020904	169.248	-2.44425	0.343249	-7.12093	1.07e-12	1.38e-11	11.9698	1	black	1	0.5
NM_017651	69.7749	3.75266	0.527163	7.11858	1.09e-12	1.41e-11	11.9624	1	black	1	0.5
NM_001101198	895.157	2.30676	0.324106	7.11729	1.1e-12	1.42e-11	11.9583	1	black	1	0.5
NM_015208	269.709	3.08517	0.433518	7.11658	1.11e-12	1.43e-11	11.9561	1	black	1	0.5
NM_001034525_2	173.457	2.63813	0.370859	7.11357	1.13e-12	1.46e-11	11.9466	1	black	1	0.5
NM_001569	275.011	-2.07594	0.292001	-7.10937	1.17e-12	1.5e-11	11.9334	1	black	1	0.5
NM_001278390	1294.34	1.95276	0.274845	7.10495	1.2e-12	1.55e-11	11.9195	0.5	black	1	0.5
NM_001363778	89.7518	-2.69078	0.378794	-7.10355	1.22e-12	1.56e-11	11.9151	1	black	1	0.5
NM_177613	87.2498	-2.79774	0.394008	-7.10072	1.24e-12	1.59e-11	11.9062	1	black	1	0.5
NM_001081309	87.6429	2.9033	0.408909	7.10011	1.25e-12	1.6e-11	11.9043	1	black	1	0.5
NM_031286	362.434	-2.5265	0.355873	-7.09945	1.25e-12	1.6e-11	11.9022	1	black	1	0.5
NM_198317	88.134	-2.82494	0.398058	-7.0968	1.28e-12	1.63e-11	11.8939	1	black	1	0.5
NM_177124	386.71	3.07748	0.433674	7.0963	1.28e-12	1.64e-11	11.8923	1	black	1	0.5
NM_001205405	1085.82	1.75254	0.247022	7.09466	1.3e-12	1.66e-11	11.8872	0.5	black	1	0.5
NM_003111	935.74	2.55244	0.359774	7.09457	1.3e-12	1.66e-11	11.8869	1	black	1	0.5
NM_001309444	2604.99	-1.70694	0.240663	-7.09266	1.32e-12	1.68e-11	11.8809	0.5	black	1	0.5
NM_001257512	80.001	3.38113	0.476814	7.09109	1.33e-12	1.69e-11	11.876	1	black	1	0.5
NM_001081034	500.582	2.44516	0.344911	7.08924	1.35e-12	1.72e-11	11.8702	1	black	1	0.5
NM_001192177	73.1633	3.81636	0.538451	7.08767	1.36e-12	1.73e-11	11.8652	1	black	1	0.5
NM_015884	146.035	2.85429	0.40283	7.08559	1.38e-12	1.76e-11	11.8587	1	black	1	0.5
NM_001003891	354.592	-1.99849	0.28207	-7.08507	1.39e-12	1.76e-11	11.8571	0.5	black	1	0.5
NM_001245006	116.027	-2.79513	0.39466	-7.08237	1.42e-12	1.8e-11	11.8486	1	black	1	0.5
NM_001098863	95.4064	2.85727	0.403975	7.07289	1.52e-12	1.92e-11	11.8189	1	black	1	0.5
NM_001300988	238.581	2.13182	0.301426	7.07245	1.52e-12	1.93e-11	11.8175	1	black	1	0.5
NM_016307	283.435	-2.22126	0.314122	-7.07132	1.53e-12	1.94e-11	11.814	1	black	1	0.5
NM_001123203	134.262	-2.46268	0.348377	-7.06901	1.56e-12	1.97e-11	11.8067	1	black	1	0.5
NM_001132751	1705.18	2.64009	0.373543	7.06771	1.58e-12	1.99e-11	11.8027	1	black	1	0.5
NM_031103	1981.41	-2.04298	0.289141	-7.06569	1.6e-12	2.02e-11	11.7964	1	black	1	0.5
NM_001174108	154.164	3.2713	0.463399	7.05935	1.67e-12	2.11e-11	11.7766	1	black	1	0.5
NM_001166545	1764.99	-1.89936	0.26913	-7.0574	1.7e-12	2.14e-11	11.7704	0.5	black	1	0.5
NM_032849	181.925	-2.24582	0.31824	-7.05699	1.7e-12	2.14e-11	11.7692	1	black	1	0.5
NM_001285174	123.872	2.81613	0.399174	7.0549	1.73e-12	2.17e-11	11.7626	1	black	1	0.5
NM_004774	1821.89	2.11669	0.30005	7.05445	1.73e-12	2.18e-11	11.7613	1	black	1	0.5
NM_019490	825.264	2.37169	0.336351	7.05122	1.77e-12	2.22e-11	11.7512	1	black	1	0.5
NM_001286294	55.3707	-3.47542	0.49289	-7.05112	1.77e-12	2.22e-11	11.7508	1	black	1	0.5
NM_001192245	66.2299	-3.23474	0.458782	-7.05072	1.78e-12	2.23e-11	11.7496	1	black	1	0.5
NM_001101983	115.626	3.0382	0.430963	7.04981	1.79e-12	2.24e-11	11.7467	1	black	1	0.5
NM_001075766	76.8135	3.48079	0.493791	7.04912	1.8e-12	2.25e-11	11.7446	1	black	1	0.5
NM_214438	682.513	1.8251	0.258978	7.04734	1.82e-12	2.28e-11	11.739	0.5	black	1	0.5
NM_001159287_3	2818.77	-2.01361	0.285738	-7.04705	1.83e-12	2.28e-11	11.7382	1	black	1	0.5
NM_001102058	76.5055	3.73088	0.529608	7.04462	1.86e-12	2.32e-11	11.7306	1	black	1	0.5
NM_001244829	2336.12	-2.0197	0.286702	-7.04458	1.86e-12	2.32e-11	11.7304	1	black	1	0.5
NM_001200156	927.904	-2.54184	0.360832	-7.04439	1.86e-12	2.32e-11	11.7298	1	black	1	0.5
NM_001033701	653.455	2.23382	0.317109	7.04432	1.86e-12	2.32e-11	11.7296	1	black	1	0.5
NM_001930	145.22	-2.48361	0.352782	-7.04009	1.92e-12	2.39e-11	11.7164	1	black	1	0.5
NM_011915	67.4958	-3.17304	0.450865	-7.03768	1.95e-12	2.43e-11	11.7089	1	black	1	0.5
NM_013872	227.21	-2.22361	0.316092	-7.03471	2e-12	2.48e-11	11.6997	1	black	1	0.5
NM_001206047	184.24	2.57662	0.366306	7.03406	2.01e-12	2.49e-11	11.6977	1	black	1	0.5
NM_001322871	284.432	2.07844	0.295579	7.03177	2.04e-12	2.53e-11	11.6905	1	black	1	0.5
NM_015175	123.248	2.4853	0.353509	7.03038	2.06e-12	2.55e-11	11.6862	1	black	1	0.5
NM_001257451	234.291	2.99846	0.426544	7.02965	2.07e-12	2.56e-11	11.6839	1	black	1	0.5
NM_003377	1025.16	-1.84434	0.262391	-7.02895	2.08e-12	2.57e-11	11.6817	0.5	black	1	0.5
NM_001098937	526.889	2.29401	0.326608	7.02373	2.16e-12	2.67e-11	11.6655	1	black	1	0.5
NM_001315597	516.181	2.25064	0.320508	7.02209	2.19e-12	2.7e-11	11.6604	1	black	1	0.5
NM_020803	180.39	3.06889	0.437111	7.02084	2.21e-12	2.72e-11	11.6565	1	black	1	0.5
NM_175876	295.534	2.60371	0.371145	7.01534	2.29e-12	2.82e-11	11.6394	1	black	1	0.5
NM_023154	103.932	-2.9827	0.42532	-7.01284	2.34e-12	2.87e-11	11.6317	1	black	1	0.5
NM_001278305	173.419	-2.31499	0.330689	-7.00051	2.55e-12	3.13e-11	11.5934	1	black	1	0.5
NM_001102356	616.809	-1.87848	0.268442	-6.99771	2.6e-12	3.19e-11	11.5847	0.5	black	1	0.5
NM_001190764	76.0216	-2.86332	0.409326	-6.9952	2.65e-12	3.25e-11	11.5769	1	black	1	0.5
NM_001322917	68.5334	3.22185	0.460796	6.99193	2.71e-12	3.32e-11	11.5668	1	black	1	0.5
NM_001003228	492.325	-2.1223	0.303589	-6.99072	2.73e-12	3.35e-11	11.5631	1	black	1	0.5
NM_144726	382.061	2.10703	0.301461	6.98938	2.76e-12	3.38e-11	11.5589	1	black	1	0.5
NM_017118	660.751	-1.96023	0.28057	-6.98658	2.82e-12	3.44e-11	11.5503	0.5	black	1	0.5
NM_001271206	1086.8	2.48758	0.356083	6.98596	2.83e-12	3.46e-11	11.5483	1	black	1	0.5
NM_001192790	412.402	2.39305	0.342576	6.98545	2.84e-12	3.47e-11	11.5468	1	black	1	0.5
NM_011549	84.5085	-2.86853	0.410671	-6.98498	2.85e-12	3.47e-11	11.5453	1	black	1	0.5
NM_001101658	58.8568	5.81948	0.833191	6.98457	2.86e-12	3.48e-11	11.544	1	black	1	0.5
NM_001323904	142.619	2.43703	0.348917	6.98457	2.86e-12	3.48e-11	11.544	1	black	1	0.5
NM_183419	446.458	2.43352	0.348585	6.98116	2.93e-12	3.56e-11	11.5335	1	black	1	0.5
NM_001285377	557.535	2.12392	0.304261	6.98058	2.94e-12	3.57e-11	11.5317	1	black	1	0.5
NM_213833	1979.46	-1.72796	0.24755	-6.98022	2.95e-12	3.58e-11	11.5306	0.5	black	1	0.5
NM_001205567	441.461	2.65678	0.380751	6.97773	3e-12	3.64e-11	11.5229	1	black	1	0.5
NM_080906	2250.38	-1.70822	0.244886	-6.97555	3.05e-12	3.69e-11	11.5162	0.5	black	1	0.5
NM_004772	194.882	2.18677	0.313498	6.97537	3.05e-12	3.69e-11	11.5156	1	black	1	0.5
NM_001075830	409.543	-1.87733	0.269198	-6.97377	3.09e-12	3.73e-11	11.5107	0.5	black	1	0.5
NM_152678	106.28	2.6925	0.386091	6.97376	3.09e-12	3.73e-11	11.5106	1	black	1	0.5
NM_001348330	3381.56	2.16049	0.309811	6.97358	3.09e-12	3.73e-11	11.5101	1	black	1	0.5
NM_001032	296.568	-2.65073	0.380143	-6.97298	3.1e-12	3.75e-11	11.5082	1	black	1	0.5
NM_024576	152.987	2.50807	0.359717	6.97234	3.12e-12	3.76e-11	11.5062	1	black	1	0.5
NM_200750	147.539	-2.64538	0.37974	-6.96628	3.25e-12	3.92e-11	11.4875	1	black	1	0.5
NM_001280476	719.282	-1.83792	0.263973	-6.96251	3.34e-12	4.02e-11	11.4759	0.5	black	1	0.5
NM_001114281	582.72	-1.79957	0.258488	-6.9619	3.36e-12	4.04e-11	11.474	0.5	black	1	0.5
NM_021627	317.352	2.10889	0.302949	6.96119	3.37e-12	4.06e-11	11.4718	1	black	1	0.5
NM_001185131	239.822	2.12573	0.305524	6.95766	3.46e-12	4.15e-11	11.461	1	black	1	0.5
NM_014239	334.001	-1.98716	0.285673	-6.95607	3.5e-12	4.2e-11	11.4561	0.5	black	1	0.5
NM_001103147	630.368	2.08607	0.299922	6.95535	3.52e-12	4.22e-11	11.4538	1	black	1	0.5
NM_032236	375.567	2.17422	0.312714	6.95273	3.58e-12	4.29e-11	11.4458	1	black	1	0.5
NM_001293696	585.491	-1.85369	0.266628	-6.95234	3.59e-12	4.3e-11	11.4446	0.5	black	1	0.5
NM_001009361	216.425	-2.0937	0.30121	-6.95096	3.63e-12	4.34e-11	11.4403	1	black	1	0.5
NM_144567	234.179	2.21239	0.318315	6.95033	3.64e-12	4.35e-11	11.4384	1	black	1	0.5
NM_016265	100.204	3.08796	0.44433	6.9497	3.66e-12	4.37e-11	11.4364	1	black	1	0.5
NM_010167	128.039	2.98844	0.430042	6.94917	3.67e-12	4.38e-11	11.4348	1	black	1	0.5
NM_001108720	292.147	2.33814	0.336499	6.94843	3.69e-12	4.4e-11	11.4325	1	black	1	0.5
NM_001192378	98.5747	2.65803	0.382636	6.94664	3.74e-12	4.46e-11	11.427	1	black	1	0.5
NM_214330	1387.75	-1.85742	0.267492	-6.94382	3.82e-12	4.54e-11	11.4184	0.5	black	1	0.5
NM_001243629	628.576	-2.03965	0.293797	-6.94238	3.86e-12	4.58e-11	11.4139	1	black	1	0.5
NM_001006650	700.955	-1.77016	0.255011	-6.9415	3.88e-12	4.61e-11	11.4112	0.5	black	1	0.5
NM_001042675	90.3856	-2.69903	0.388851	-6.94104	3.89e-12	4.62e-11	11.4098	1	black	1	0.5
NM_001012430	52.9655	-3.29491	0.47478	-6.93987	3.92e-12	4.65e-11	11.4062	1	black	1	0.5
NM_001131082	482.881	2.15986	0.311239	6.93956	3.93e-12	4.66e-11	11.4053	1	black	1	0.5
NM_001317083	123.946	3.08202	0.444216	6.93811	3.97e-12	4.71e-11	11.4008	1	black	1	0.5
NM_001290251	95.1351	-2.675	0.38556	-6.93795	3.98e-12	4.71e-11	11.4003	1	black	1	0.5
NM_001366686	320.048	-1.94312	0.280095	-6.93737	3.99e-12	4.72e-11	11.3985	0.5	black	1	0.5
NM_020787	49.3739	4.74568	0.684255	6.93554	4.05e-12	4.78e-11	11.3929	1	black	1	0.5
NM_001004042	701.582	2.11251	0.304616	6.935	4.06e-12	4.79e-11	11.3912	1	black	1	0.5
NM_001205480	90.6372	3.01916	0.435371	6.9347	4.07e-12	4.8e-11	11.3903	1	black	1	0.5
NM_001278438	298.893	2.2261	0.321076	6.93326	4.11e-12	4.85e-11	11.3859	1	black	1	0.5
NM_001253774	962.004	-2.33181	0.336357	-6.93255	4.13e-12	4.87e-11	11.3837	1	black	1	0.5
NM_001290694	140.824	-2.32851	0.336096	-6.92812	4.26e-12	5.02e-11	11.3701	1	black	1	0.5
NM_001133007	68.0943	3.36613	0.485992	6.9263	4.32e-12	5.08e-11	11.3645	1	black	1	0.5
NM_001192979	111.282	-2.77627	0.40095	-6.92424	4.38e-12	5.15e-11	11.3582	1	black	1	0.5
NM_001192815	641.162	2.0533	0.296564	6.92364	4.4e-12	5.16e-11	11.3564	1	black	1	0.5
NM_001368683	2550.2	2.19082	0.316541	6.92114	4.48e-12	5.25e-11	11.3487	1	black	1	0.5
NM_001104978	171.894	-2.654	0.383538	-6.9198	4.52e-12	5.3e-11	11.3446	1	black	1	0.5
NM_001258184	2950.3	2.09806	0.303244	6.91872	4.56e-12	5.33e-11	11.3413	1	black	1	0.5
NM_031203	2264.31	1.75111	0.253155	6.91713	4.61e-12	5.39e-11	11.3364	0.5	black	1	0.5
NM_001320036	82.3653	-2.68953	0.388846	-6.9167	4.62e-12	5.4e-11	11.3351	1	black	1	0.5
NM_001349370	784.445	2.47651	0.358055	6.91657	4.63e-12	5.4e-11	11.3347	1	black	1	0.5
NM_001008328	133.31	-2.26997	0.328219	-6.91601	4.65e-12	5.42e-11	11.333	1	black	1	0.5
NM_001199417	320.911	-2.22114	0.321186	-6.91544	4.66e-12	5.44e-11	11.3312	1	black	1	0.5
NM_001366658	160.176	-2.18578	0.316078	-6.91533	4.67e-12	5.44e-11	11.3309	1	black	1	0.5
NM_001100290	132.504	-2.44373	0.353482	-6.91331	4.73e-12	5.51e-11	11.3247	1	black	1	0.5
NM_001091817	152.312	2.75481	0.398494	6.91306	4.74e-12	5.52e-11	11.3239	1	black	1	0.5
NM_001165931	117.043	-2.47171	0.357551	-6.91287	4.75e-12	5.52e-11	11.3234	1	black	1	0.5
NM_001365629	438.895	2.12713	0.30775	6.91187	4.78e-12	5.55e-11	11.3203	1	black	1	0.5
NM_001075942	36.8112	-4.33986	0.628083	-6.90969	4.86e-12	5.63e-11	11.3136	1	black	1	0.5
NM_006939	417.706	2.61979	0.379217	6.90841	4.9e-12	5.68e-11	11.3097	1	black	1	0.5
NM_001297576	1244.64	-1.71601	0.248509	-6.90522	5.01e-12	5.81e-11	11.2999	0.5	black	1	0.5
NM_026433	83.9452	-2.9327	0.424744	-6.90464	5.03e-12	5.82e-11	11.2982	1	black	1	0.5
NM_020925	231.997	2.37191	0.343526	6.90459	5.03e-12	5.82e-11	11.298	1	black	1	0.5
NM_174760_2	4179.89	-2.08279	0.301796	-6.9013	5.15e-12	5.95e-11	11.288	1	black	1	0.5
NM_001322790	8366.26	-2.28516	0.331204	-6.89955	5.22e-12	6.02e-11	11.2826	1	black	1	0.5
NM_002975	209.462	-2.15515	0.312522	-6.89599	5.35e-12	6.17e-11	11.2717	1	black	1	0.5
NM_001261109	443.475	2.58167	0.374394	6.8956	5.36e-12	6.18e-11	11.2705	1	black	1	0.5
NM_001316318	17109.7	-1.6852	0.244503	-6.89233	5.49e-12	6.32e-11	11.2605	0.5	black	1	0.5
NM_181787	150.208	2.7691	0.401949	6.88919	5.61e-12	6.46e-11	11.251	1	black	1	0.5
NM_001283130	312.316	-1.89995	0.275827	-6.8882	5.65e-12	6.5e-11	11.2479	0.5	black	1	0.5
NM_001076925	1460.6	2.23698	0.324797	6.88732	5.69e-12	6.53e-11	11.2452	1	black	1	0.5
NM_023799	445.642	2.20194	0.319769	6.88605	5.74e-12	6.58e-11	11.2414	1	black	1	0.5
NM_001193111	353.534	1.98785	0.288839	6.8822	5.89e-12	6.76e-11	11.2296	0.5	black	1	0.5
NM_001252497	70.1556	3.68049	0.535049	6.87879	6.04e-12	6.92e-11	11.2192	1	black	1	0.5
NM_001135280	624.164	-1.97107	0.286715	-6.87468	6.21e-12	7.11e-11	11.2067	0.5	black	1	0.5
NM_015001	1268.08	2.40523	0.349948	6.87311	6.28e-12	7.19e-11	11.2019	1	black	1	0.5
NM_001291947	83.8946	-2.78321	0.404956	-6.87288	6.29e-12	7.19e-11	11.2012	1	black	1	0.5
NM_001033458	117.399	-2.97461	0.432816	-6.8727	6.3e-12	7.2e-11	11.2007	1	black	1	0.5
NM_001346114	345.614	2.25628	0.328413	6.87023	6.41e-12	7.32e-11	11.1932	1	black	1	0.5
NM_001046323	67.9382	3.29925	0.480438	6.86718	6.55e-12	7.47e-11	11.1839	1	black	1	0.5
NM_014939	782.408	2.34676	0.34193	6.86327	6.73e-12	7.67e-11	11.172	1	black	1	0.5
NM_197960	294.788	2.40734	0.35081	6.86224	6.78e-12	7.72e-11	11.1688	1	black	1	0.5
NM_178078	2613.23	2.08788	0.304305	6.86114	6.83e-12	7.77e-11	11.1655	1	black	1	0.5
NM_001340152	713.935	1.7917	0.261179	6.86005	6.88e-12	7.83e-11	11.1622	0.5	black	1	0.5
NM_001270919	53.4094	4.06016	0.591882	6.85974	6.9e-12	7.84e-11	11.1612	1	black	1	0.5
NM_001328662	309.022	2.65332	0.386862	6.85857	6.96e-12	7.9e-11	11.1577	1	black	1	0.5
NM_006101	177.372	2.36331	0.34466	6.85694	7.04e-12	7.98e-11	11.1527	1	black	1	0.5
NM_001260551	768.443	-1.74538	0.254548	-6.85679	7.04e-12	7.98e-11	11.1523	0.5	black	1	0.5
NM_001356393	7927.35	2.37736	0.346797	6.85518	7.12e-12	8.07e-11	11.1474	1	black	1	0.5
NM_172036	3204.01	-1.98331	0.289417	-6.85276	7.24e-12	8.2e-11	11.14	0.5	black	1	0.5
NM_005802	167.086	2.42441	0.353811	6.85227	7.27e-12	8.22e-11	11.1385	1	black	1	0.5
NM_001281927	1106.39	2.60976	0.380928	6.85106	7.33e-12	8.28e-11	11.1349	1	black	1	0.5
NM_001283160	785.999	-1.71582	0.250483	-6.85004	7.38e-12	8.33e-11	11.1318	0.5	black	1	0.5
NM_172643	96.5846	2.928	0.427492	6.84925	7.42e-12	8.37e-11	11.1294	1	black	1	0.5
NM_001350134	282.453	2.62842	0.38379	6.84859	7.46e-12	8.41e-11	11.1274	1	black	1	0.5
NM_001258300	67.8795	3.13243	0.457583	6.84559	7.62e-12	8.58e-11	11.1183	1	black	1	0.5
NM_001077975	150.571	-2.23475	0.326473	-6.84513	7.64e-12	8.6e-11	11.1169	1	black	1	0.5
NM_003144	1244.74	1.72889	0.252576	6.84501	7.65e-12	8.6e-11	11.1165	0.5	black	1	0.5
NM_001191862	1708.87	-2.03456	0.297242	-6.84479	7.66e-12	8.61e-11	11.1158	1	black	1	0.5
NM_153634	68.7441	3.32398	0.485799	6.84229	7.79e-12	8.75e-11	11.1083	1	black	1	0.5
NM_007604	375.819	2.27271	0.332277	6.83979	7.93e-12	8.9e-11	11.1007	1	black	1	0.5
NM_001134966	352.404	2.35645	0.344758	6.83507	8.2e-12	9.19e-11	11.0864	1	black	1	0.5
NM_022720	306.677	1.89216	0.276906	6.83321	8.3e-12	9.3e-11	11.0807	0.5	black	1	0.5
NM_001162886	81.2808	-2.62816	0.384799	-6.82995	8.49e-12	9.51e-11	11.0709	1	black	1	0.5
NM_026395	176.1	-2.23219	0.326843	-6.82956	8.52e-12	9.53e-11	11.0697	1	black	1	0.5
NM_001184801	137.063	2.60238	0.38107	6.82912	8.54e-12	9.55e-11	11.0684	1	black	1	0.5
NM_198300	47.7459	4.32293	0.63316	6.82755	8.64e-12	9.64e-11	11.0636	1	black	1	0.5
NM_001168402	56.6889	-3.44616	0.504777	-6.82709	8.67e-12	9.67e-11	11.0622	1	black	1	0.5
NM_001132875_2	53.3737	3.72173	0.545202	6.82634	8.71e-12	9.71e-11	11.0599	1	black	1	0.5
NM_001133585	56.3782	4.00104	0.586215	6.82521	8.78e-12	9.78e-11	11.0565	1	black	1	0.5
NM_001205467	124.362	2.91923	0.427751	6.8246	8.82e-12	9.81e-11	11.0547	1	black	1	0.5
NM_001007157	358.656	2.7649	0.405171	6.82404	8.85e-12	9.85e-11	11.053	1	black	1	0.5
NM_139061	167.869	3.10332	0.454818	6.82321	8.9e-12	9.89e-11	11.0505	1	black	1	0.5
NM_001013693	387.563	-1.82926	0.268103	-6.82296	8.92e-12	9.9e-11	11.0497	0.5	black	1	0.5
NM_003137	935.634	1.86196	0.27291	6.8226	8.94e-12	9.92e-11	11.0486	0.5	black	1	0.5
NM_001135873	414.936	2.41001	0.353251	6.82237	8.96e-12	9.93e-11	11.0479	1	black	1	0.5
NM_001300850	400.301	2.7642	0.405185	6.82209	8.97e-12	9.94e-11	11.0471	1	black	1	0.5
NM_001324375	281.916	2.32576	0.341019	6.82004	9.1e-12	1.01e-10	11.0409	1	black	1	0.5
NM_001252313	781.315	2.26537	0.332308	6.8171	9.29e-12	1.03e-10	11.032	1	black	1	0.5
NM_022821	220.736	-1.99454	0.292725	-6.8137	9.51e-12	1.05e-10	11.0217	0.5	black	1	0.5
NM_003107	2251.06	2.33417	0.342595	6.81321	9.54e-12	1.05e-10	11.0203	1	black	1	0.5
NM_001191241	209.512	-2.02908	0.297856	-6.81227	9.61e-12	1.06e-10	11.0174	1	black	1	0.5
NM_031706_2	1075.35	-2.22958	0.327384	-6.81028	9.74e-12	1.07e-10	11.0114	1	black	1	0.5
NM_001243900	1041.45	-1.9856	0.291692	-6.80719	9.95e-12	1.1e-10	11.0021	0.5	black	1	0.5
NM_001193268	373.068	-1.91616	0.281616	-6.80415	1.02e-11	1.12e-10	10.9929	0.5	black	1	0.5
NM_003482	1979.5	1.98903	0.292353	6.80351	1.02e-11	1.12e-10	10.991	0.5	black	1	0.5
NM_001286087	3028	-2.45576	0.360972	-6.8032	1.02e-11	1.12e-10	10.99	1	black	1	0.5
NM_172070	139.836	2.94242	0.432508	6.80315	1.02e-11	1.12e-10	10.9899	1	black	1	0.5
NM_181070	100.934	2.71527	0.399157	6.8025	1.03e-11	1.13e-10	10.9879	1	black	1	0.5
NM_214067	798.384	-1.82285	0.268054	-6.8003	1.04e-11	1.15e-10	10.9813	0.5	black	1	0.5
NM_033625_2	516.565	-1.98876	0.292487	-6.79946	1.05e-11	1.15e-10	10.9788	0.5	black	1	0.5
NM_001329872	1390.1	-1.78306	0.262238	-6.7994	1.05e-11	1.15e-10	10.9786	0.5	black	1	0.5
NM_001243184	275.887	-2.01928	0.296994	-6.79905	1.05e-11	1.15e-10	10.9775	1	black	1	0.5
NM_001204750	118.699	-2.49388	0.366918	-6.79682	1.07e-11	1.17e-10	10.9708	1	black	1	0.5
NM_001279827	5660.38	-2.23922	0.329518	-6.79543	1.08e-11	1.18e-10	10.9666	1	black	1	0.5
NM_006416	77.5327	3.21588	0.473268	6.79505	1.08e-11	1.18e-10	10.9655	1	black	1	0.5
NM_001076854	88.4278	2.73555	0.402738	6.79238	1.1e-11	1.2e-10	10.9574	1	black	1	0.5
NM_001045985	250.488	-2.08198	0.306589	-6.79077	1.12e-11	1.22e-10	10.9526	1	black	1	0.5
NM_213977	83.2452	-3.15114	0.464035	-6.79072	1.12e-11	1.22e-10	10.9524	1	black	1	0.5
NM_198391	46.641	4.66695	0.687465	6.78865	1.13e-11	1.23e-10	10.9462	1	black	1	0.5
NM_031677_2	125.044	-2.38781	0.351754	-6.78829	1.13e-11	1.23e-10	10.9451	1	black	1	0.5
NM_015358	75.8386	3.51442	0.517819	6.78697	1.15e-11	1.24e-10	10.9412	1	black	1	0.5
NM_028298	95.4685	2.61463	0.385281	6.7863	1.15e-11	1.25e-10	10.9391	1	black	1	0.5
NM_204305	936.538	-2.03523	0.299916	-6.786	1.15e-11	1.25e-10	10.9382	1	black	1	0.5
NM_001123086	309.649	-1.94511	0.287369	-6.76867	1.3e-11	1.41e-10	10.8862	0.5	black	1	0.5
NM_144665	363.534	2.13956	0.316122	6.76817	1.3e-11	1.41e-10	10.8846	1	black	1	0.5
NM_001075588	187.544	-2.74752	0.406001	-6.76728	1.31e-11	1.42e-10	10.882	1	black	1	0.5
NM_001098511	884.894	2.18076	0.322275	6.76679	1.32e-11	1.42e-10	10.8805	1	black	1	0.5
NM_001122987	1825.96	-1.84204	0.27235	-6.76353	1.35e-11	1.46e-10	10.8707	0.5	black	1	0.5
NM_001206086	94.4647	3.31356	0.490053	6.76163	1.36e-11	1.47e-10	10.865	1	black	1	0.5
NM_001193021	68.4916	3.43219	0.507878	6.7579	1.4e-11	1.51e-10	10.8539	1	black	1	0.5
NM_022721	199.383	-2.1797	0.322688	-6.75482	1.43e-11	1.54e-10	10.8446	1	black	1	0.5
NM_015231	272.916	1.91638	0.283715	6.75459	1.43e-11	1.54e-10	10.8439	0.5	black	1	0.5
NM_001314052	477.959	-1.8353	0.271744	-6.75376	1.44e-11	1.55e-10	10.8415	0.5	black	1	0.5
NM_001034329	73.5919	-2.894	0.428517	-6.75351	1.44e-11	1.55e-10	10.8407	1	black	1	0.5
NM_016284	2660.44	2.05955	0.305064	6.75119	1.47e-11	1.58e-10	10.8338	1	black	1	0.5
NM_001105489	93.1366	-2.60945	0.386617	-6.74944	1.48e-11	1.6e-10	10.8285	1	black	1	0.5
NM_148886	65.4068	-2.91493	0.431983	-6.7478	1.5e-11	1.61e-10	10.8236	1	black	1	0.5
NM_145307	90.5663	3.25848	0.48294	6.74718	1.51e-11	1.62e-10	10.8218	1	black	1	0.5
NM_001301078	525.277	-2.07401	0.307528	-6.74412	1.54e-11	1.65e-10	10.8126	1	black	1	0.5
NM_001191819	728.549	1.81184	0.268714	6.74262	1.56e-11	1.67e-10	10.8081	0.5	black	1	0.5
NM_144859	391.574	2.55984	0.379659	6.74247	1.56e-11	1.67e-10	10.8077	1	black	1	0.5
NM_001105498	78.9393	-2.68185	0.397787	-6.74192	1.56e-11	1.67e-10	10.806	1	black	1	0.5
NM_001173536	50.3077	-7.4573	1.10664	-6.73867	1.6e-11	1.71e-10	10.7963	1	black	1	0.5
NM_139343	133.031	-2.33358	0.346458	-6.73554	1.63e-11	1.74e-10	10.7869	1	black	1	0.5
NM_003080	109.119	-2.35161	0.349135	-6.73552	1.63e-11	1.74e-10	10.7869	1	black	1	0.5
NM_001206327	376.22	-2.11885	0.314685	-6.73324	1.66e-11	1.77e-10	10.7801	1	black	1	0.5
NM_012297	1906.75	1.84524	0.274055	6.73312	1.66e-11	1.77e-10	10.7797	0.5	black	1	0.5
NM_001101894	351.751	2.31748	0.344249	6.73199	1.67e-11	1.78e-10	10.7764	1	black	1	0.5
NM_001370219	578.319	2.09278	0.310905	6.73125	1.68e-11	1.79e-10	10.7741	1	black	1	0.5
NM_001076265	109.81	3.33078	0.494996	6.72891	1.71e-11	1.82e-10	10.7672	1	black	1	0.5
NM_011975	1764.43	-2.05111	0.304886	-6.72747	1.73e-11	1.83e-10	10.7629	1	black	1	0.5
NM_001113188	2264.83	2.0455	0.304114	6.72609	1.74e-11	1.85e-10	10.7587	1	black	1	0.5
NM_001205940	194.59	3.118	0.463573	6.72601	1.74e-11	1.85e-10	10.7585	1	black	1	0.5
NM_001205426	1549.61	2.24383	0.33367	6.72469	1.76e-11	1.87e-10	10.7546	1	black	1	0.5
NM_033138	613.271	1.97204	0.293291	6.72385	1.77e-11	1.88e-10	10.7521	0.5	black	1	0.5
NM_013902	429.949	1.9796	0.294466	6.72268	1.78e-11	1.89e-10	10.7486	0.5	black	1	0.5
NM_003112	105.44	3.30923	0.492266	6.72245	1.79e-11	1.89e-10	10.7479	1	black	1	0.5
NM_199588	2592.61	-1.94783	0.289756	-6.72233	1.79e-11	1.89e-10	10.7475	0.5	black	1	0.5
NM_178815	261.073	2.35517	0.350357	6.7222	1.79e-11	1.89e-10	10.7471	1	black	1	0.5
NM_006901	178.116	2.97116	0.44207	6.72103	1.8e-11	1.9e-10	10.7436	1	black	1	0.5
NM_001287323	337.269	1.9834	0.295282	6.71697	1.86e-11	1.96e-10	10.7316	0.5	black	1	0.5
NM_001257429	93.8021	-2.53599	0.377573	-6.71656	1.86e-11	1.96e-10	10.7303	1	black	1	0.5
NM_004973	361.049	2.39691	0.356876	6.71638	1.86e-11	1.96e-10	10.7298	1	black	1	0.5
NM_001330282	1134.41	-2.01814	0.300495	-6.71603	1.87e-11	1.97e-10	10.7288	1	black	1	0.5
NM_001126276	96.8099	-2.54827	0.379497	-6.71487	1.88e-11	1.98e-10	10.7253	1	black	1	0.5
NM_001205581	731.318	1.84074	0.274166	6.71396	1.89e-11	1.99e-10	10.7226	0.5	black	1	0.5
NM_011143	333.889	1.92839	0.287474	6.70804	1.97e-11	2.07e-10	10.705	0.5	black	1	0.5
NM_009941	193.092	-2.33064	0.347474	-6.70739	1.98e-11	2.08e-10	10.703	1	black	1	0.5
NM_001097239	177.952	2.4641	0.367502	6.705	2.01e-11	2.11e-10	10.6959	1	black	1	0.5
NM_080703	2339.84	-1.64727	0.245696	-6.70449	2.02e-11	2.12e-10	10.6944	0.5	black	1	0.5
NM_002336	181.089	2.43768	0.363638	6.70359	2.03e-11	2.13e-10	10.6917	1	black	1	0.5
NM_001099012	354.673	2.2744	0.339304	6.70313	2.04e-11	2.13e-10	10.6904	1	black	1	0.5
NM_001244924	88.9264	-2.83538	0.423075	-6.70183	2.06e-11	2.15e-10	10.6865	1	black	1	0.5
NM_001282476	512.254	2.13516	0.318665	6.70034	2.08e-11	2.17e-10	10.6821	1	black	1	0.5
NM_200581	55.0769	4.50707	0.672922	6.69775	2.12e-11	2.21e-10	10.6744	1	black	1	0.5
NM_001106623	56.1247	3.60461	0.538349	6.69567	2.15e-11	2.24e-10	10.6682	1	black	1	0.5
NM_001301234	235.523	2.3737	0.354567	6.69465	2.16e-11	2.25e-10	10.6652	1	black	1	0.5
NM_015335	1721.33	2.22314	0.332128	6.69364	2.18e-11	2.27e-10	10.6622	1	black	1	0.5
NM_053578	129.962	-2.34332	0.350141	-6.69251	2.19e-11	2.28e-10	10.6588	1	black	1	0.5
NM_004475	1053.82	-1.72411	0.257668	-6.69123	2.21e-11	2.3e-10	10.655	0.5	black	1	0.5
NM_001252411	914.12	-2.28364	0.341464	-6.6878	2.27e-11	2.36e-10	10.6448	1	black	1	0.5
NM_130858	63.9568	-2.98464	0.446448	-6.68529	2.3e-11	2.39e-10	10.6374	1	black	1	0.5
NM_178136	181.09	-2.13378	0.31935	-6.68162	2.36e-11	2.45e-10	10.6265	1	black	1	0.5
NM_001192095	55.7561	-3.09839	0.463945	-6.67836	2.42e-11	2.51e-10	10.6168	1	black	1	0.5
NM_153816	170.721	2.17421	0.325563	6.67831	2.42e-11	2.51e-10	10.6167	1	black	1	0.5
NM_001349551	264.181	2.47211	0.37036	6.6749	2.47e-11	2.56e-10	10.6066	1	black	1	0.5
NM_001002937	1835.31	1.81752	0.272295	6.67481	2.48e-11	2.56e-10	10.6063	0.5	black	1	0.5
NM_001360380	161.581	3.0428	0.456049	6.6721	2.52e-11	2.61e-10	10.5983	1	black	1	0.5
NM_001079600	106.042	-2.60394	0.390311	-6.67144	2.53e-11	2.62e-10	10.5964	1	black	1	0.5
NM_148945	270.802	2.1445	0.321451	6.67131	2.54e-11	2.62e-10	10.596	1	black	1	0.5
NM_001261605	155.753	-2.12953	0.319572	-6.6637	2.67e-11	2.76e-10	10.5734	1	black	1	0.5
NM_019593	106.137	2.70343	0.40574	6.66296	2.68e-11	2.77e-10	10.5713	1	black	1	0.5
NM_001190230	218.59	2.26231	0.339539	6.66288	2.69e-11	2.77e-10	10.571	1	black	1	0.5
NM_015981	52.7832	-3.31	0.49679	-6.66278	2.69e-11	2.77e-10	10.5707	1	black	1	0.5
NM_001206403	97.1951	-2.6525	0.398198	-6.66125	2.71e-11	2.79e-10	10.5662	1	black	1	0.5
NM_001166554	78.9312	-2.83458	0.425687	-6.65884	2.76e-11	2.84e-10	10.5591	1	black	1	0.5
NM_182852	345.565	-2.03826	0.306104	-6.65871	2.76e-11	2.84e-10	10.5587	1	black	1	0.5
NM_021692	373.669	2.0014	0.300586	6.65831	2.77e-11	2.84e-10	10.5575	1	black	1	0.5
NM_012948	112.892	-2.46008	0.369691	-6.65443	2.84e-11	2.92e-10	10.5461	1	black	1	0.5
NM_145638	209.275	-2.06642	0.310715	-6.65055	2.92e-11	2.99e-10	10.5346	1	black	1	0.5
NM_001083320	81.133	2.93889	0.441909	6.65043	2.92e-11	2.99e-10	10.5343	1	black	1	0.5
NM_017769	56.6947	4.00836	0.602852	6.649	2.95e-11	3.02e-10	10.53	1	black	1	0.5
NM_173083	88.2211	3.2112	0.482978	6.64875	2.96e-11	3.02e-10	10.5293	1	black	1	0.5
NM_001002836	564.313	-1.78268	0.268162	-6.64776	2.98e-11	3.04e-10	10.5264	0.5	black	1	0.5
NM_001244432	221.952	-2.02445	0.304707	-6.64393	3.05e-11	3.12e-10	10.5151	1	black	1	0.5
NM_134448	324.442	3.04698	0.4587	6.64264	3.08e-11	3.15e-10	10.5113	1	black	1	0.5
NM_020242	84.6469	3.15281	0.474681	6.64195	3.1e-11	3.16e-10	10.5092	1	black	1	0.5
NM_001243360	96.2149	-2.3999	0.361346	-6.64157	3.1e-11	3.16e-10	10.5081	1	black	1	0.5
NM_001161859	93.598	-2.5656	0.3863	-6.64147	3.11e-11	3.16e-10	10.5078	1	black	1	0.5
NM_014371	263.912	-1.89406	0.285194	-6.64131	3.11e-11	3.17e-10	10.5074	0.5	black	1	0.5
NM_057211	173.435	2.27373	0.34238	6.64097	3.12e-11	3.17e-10	10.5064	1	black	1	0.5
NM_001014883	239.233	-1.93802	0.291866	-6.6401	3.13e-11	3.19e-10	10.5038	0.5	black	1	0.5
NM_001301168	75.9644	-2.73066	0.411293	-6.6392	3.15e-11	3.2e-10	10.5012	1	black	1	0.5
NM_001286253	58.061	3.26508	0.491825	6.63871	3.16e-11	3.21e-10	10.4997	1	black	1	0.5
NM_001261555	948.957	1.72537	0.259933	6.63774	3.19e-11	3.23e-10	10.4968	0.5	black	1	0.5
NM_007531	1439.63	-1.85243	0.279205	-6.63465	3.25e-11	3.3e-10	10.4878	0.5	black	1	0.5
NM_001352088	500.507	2.01164	0.30323	6.63403	3.27e-11	3.31e-10	10.4859	1	black	1	0.5
NM_006129	673.21	-1.8773	0.283067	-6.632	3.31e-11	3.35e-10	10.4799	0.5	black	1	0.5
NM_001285267	1065.1	-1.83773	0.277161	-6.63055	3.34e-11	3.38e-10	10.4757	0.5	black	1	0.5
NM_001193577	118.054	-2.9354	0.442839	-6.62861	3.39e-11	3.43e-10	10.47	1	black	1	0.5
NM_031163	268.052	1.89242	0.285527	6.62784	3.41e-11	3.44e-10	10.4677	0.5	black	1	0.5
NM_031110	1655.97	-2.33126	0.351839	-6.62592	3.45e-11	3.48e-10	10.4621	1	black	1	0.5
NM_017782	102.64	2.68732	0.405662	6.62453	3.48e-11	3.51e-10	10.458	1	black	1	0.5
NM_026423	98.3378	-2.48187	0.374719	-6.62328	3.51e-11	3.54e-10	10.4543	1	black	1	0.5
NM_001184898	266.809	1.9265	0.290874	6.62314	3.52e-11	3.54e-10	10.4539	0.5	black	1	0.5
NM_144866	2489.83	1.72989	0.261275	6.62093	3.57e-11	3.59e-10	10.4474	0.5	black	1	0.5
NM_001260832	69.4137	3.00319	0.453595	6.62086	3.57e-11	3.59e-10	10.4472	1	black	1	0.5
NM_001035100	156.191	-2.37017	0.358054	-6.61958	3.6e-11	3.62e-10	10.4434	1	black	1	0.5
NM_212509	235.638	-1.97852	0.299001	-6.6171	3.66e-11	3.68e-10	10.4361	0.5	black	1	0.5
NM_013725	7152.15	-2.34056	0.353723	-6.61692	3.67e-11	3.68e-10	10.4356	1	black	1	0.5
NM_178345	320.319	2.16434	0.327115	6.61646	3.68e-11	3.69e-10	10.4343	1	black	1	0.5
NM_014415	171.103	2.65723	0.401757	6.61401	3.74e-11	3.75e-10	10.4271	1	black	1	0.5
NM_001305179	741.859	1.91479	0.289579	6.61231	3.78e-11	3.79e-10	10.4221	0.5	black	1	0.5
NM_001301043	293.523	1.91731	0.290174	6.60745	3.91e-11	3.91e-10	10.4078	0.5	black	1	0.5
NM_001205550	62.3809	3.69024	0.55859	6.60635	3.94e-11	3.94e-10	10.4046	1	black	1	0.5
NM_020533	113.874	-2.96807	0.449409	-6.60438	3.99e-11	3.99e-10	10.3988	1	black	1	0.5
NM_001046374	867.719	1.64695	0.24942	6.60312	4.03e-11	4.02e-10	10.3951	0.5	black	1	0.5
NM_001099034	211.895	2.31341	0.350403	6.60212	4.05e-11	4.05e-10	10.3922	1	black	1	0.5
NM_017457	1623.17	-1.63669	0.247941	-6.60113	4.08e-11	4.07e-10	10.3893	0.5	black	1	0.5
NM_001015003	72.2051	-2.78482	0.42199	-6.59925	4.13e-11	4.12e-10	10.3838	1	black	1	0.5
NM_001030843	509.468	1.84316	0.279313	6.5989	4.14e-11	4.13e-10	10.3828	0.5	black	1	0.5
NM_030648	263.146	2.23986	0.33956	6.59635	4.21e-11	4.19e-10	10.3753	1	black	1	0.5
NM_001142655	565.505	1.80846	0.27417	6.59614	4.22e-11	4.2e-10	10.3747	0.5	black	1	0.5
NM_001205952	611.136	2.29159	0.347415	6.5961	4.22e-11	4.2e-10	10.3746	1	black	1	0.5
NM_001024957	653.084	-1.88893	0.286403	-6.59537	4.24e-11	4.21e-10	10.3724	0.5	black	1	0.5
NM_001107831	129.09	-2.30362	0.349371	-6.59363	4.29e-11	4.26e-10	10.3673	1	black	1	0.5
NM_001206911	546.755	-1.6918	0.256594	-6.5933	4.3e-11	4.26e-10	10.3664	0.5	black	1	0.5
NM_145417_2	80.648	-2.60174	0.394604	-6.5933	4.3e-11	4.26e-10	10.3664	1	black	1	0.5
NM_001303824	582.26	-2.30019	0.348894	-6.5928	4.32e-11	4.28e-10	10.3649	1	black	1	0.5
NM_006494	380.111	-1.80317	0.273558	-6.59154	4.35e-11	4.31e-10	10.3612	0.5	black	1	0.5
NM_001190230_2	152.032	2.27652	0.345514	6.58879	4.43e-11	4.39e-10	10.3532	1	black	1	0.5
NM_032842	120.989	2.40145	0.364742	6.58396	4.58e-11	4.53e-10	10.3391	1	black	1	0.5
NM_001999	495.515	2.22999	0.338834	6.58137	4.66e-11	4.61e-10	10.3315	1	black	1	0.5
NM_001244065	20586.7	-1.71688	0.261147	-6.57436	4.89e-11	4.82e-10	10.311	0.5	black	1	0.5
NM_001192600	194.153	2.54798	0.387797	6.57042	5.02e-11	4.95e-10	10.2995	1	black	1	0.5
NM_001348390	109.883	-2.53537	0.385952	-6.56913	5.06e-11	4.99e-10	10.2958	1	black	1	0.5
NM_014806	255.072	-1.95509	0.297635	-6.56875	5.07e-11	5e-10	10.2946	0.5	black	1	0.5
NM_001284895	302.52	2.11859	0.322565	6.56796	5.1e-11	5.02e-10	10.2923	1	black	1	0.5
NM_001285200	196.818	-2.07665	0.316274	-6.56597	5.17e-11	5.08e-10	10.2866	1	black	1	0.5
NM_001330714	147.41	2.43	0.370093	6.56592	5.17e-11	5.08e-10	10.2864	1	black	1	0.5
NM_173566	74.0452	3.14938	0.479779	6.56424	5.23e-11	5.14e-10	10.2815	1	black	1	0.5
NM_130885	269.681	2.44459	0.372481	6.563	5.27e-11	5.18e-10	10.2779	1	black	1	0.5
NM_001310894	68.6439	-2.75921	0.420473	-6.56215	5.3e-11	5.2e-10	10.2754	1	black	1	0.5
NM_001191363	1911.74	2.07869	0.316776	6.56201	5.31e-11	5.21e-10	10.275	1	black	1	0.5
NM_001081762_2	557.683	2.27444	0.34669	6.56044	5.36e-11	5.26e-10	10.2704	1	black	1	0.5
NM_003573	237.304	-1.97346	0.300822	-6.56022	5.37e-11	5.26e-10	10.2698	0.5	black	1	0.5
NM_001330640	218.268	2.67995	0.408527	6.56004	5.38e-11	5.26e-10	10.2693	1	black	1	0.5
NM_001046530	60.4008	3.69582	0.563471	6.55903	5.42e-11	5.3e-10	10.2663	1	black	1	0.5
NM_001257920	298.476	-2.00126	0.305256	-6.55599	5.53e-11	5.4e-10	10.2575	1	black	1	0.5
NM_001129964	247.854	-2.84985	0.434709	-6.55575	5.54e-11	5.41e-10	10.2568	1	black	1	0.5
NM_001346487	254.734	2.34772	0.358394	6.55066	5.73e-11	5.59e-10	10.242	1	black	1	0.5
NM_181742	173.906	2.06231	0.314876	6.54959	5.77e-11	5.63e-10	10.2389	1	black	1	0.5
NM_001290246	517.682	2.35207	0.35914	6.54917	5.79e-11	5.64e-10	10.2376	1	black	1	0.5
NM_033161	235.378	-1.88276	0.287555	-6.54747	5.85e-11	5.7e-10	10.2327	0.5	black	1	0.5
NM_001301276	59.2691	3.16044	0.482897	6.54476	5.96e-11	5.8e-10	10.2248	1	black	1	0.5
NM_001206922	137.349	-2.55612	0.390563	-6.5447	5.96e-11	5.8e-10	10.2246	1	black	1	0.5
NM_032141	88.3729	3.12608	0.477793	6.54275	6.04e-11	5.87e-10	10.219	1	black	1	0.5
NM_001287564	107.275	-2.29162	0.350332	-6.54129	6.1e-11	5.92e-10	10.2147	1	black	1	0.5
NM_001101159	92.2409	2.61325	0.399636	6.53908	6.19e-11	6.01e-10	10.2083	1	black	1	0.5
NM_022623	101.066	2.56281	0.392045	6.53702	6.28e-11	6.09e-10	10.2023	1	black	1	0.5
NM_006236	170.372	2.22992	0.341182	6.53589	6.32e-11	6.13e-10	10.1991	1	black	1	0.5
NM_001244623	607.947	2.26952	0.347243	6.53584	6.33e-11	6.13e-10	10.1989	1	black	1	0.5
NM_138401	104.536	-2.47164	0.378193	-6.53539	6.34e-11	6.14e-10	10.1976	1	black	1	0.5
NM_001002031_2	2092.97	-2.22713	0.340886	-6.53335	6.43e-11	6.22e-10	10.1917	1	black	1	0.5
NM_022699	5864.17	-1.88648	0.288763	-6.53297	6.45e-11	6.23e-10	10.1906	0.5	black	1	0.5
NM_123123	3393.46	-1.92224	0.294308	-6.53138	6.52e-11	6.29e-10	10.186	0.5	black	1	0.5
NM_027427	1379.56	1.63798	0.250795	6.53114	6.53e-11	6.3e-10	10.1853	0.5	black	1	0.5
NM_214367	6072.32	1.91638	0.29354	6.5285	6.64e-11	6.41e-10	10.1776	0.5	black	1	0.5
NM_174310_2	131.675	2.47074	0.378622	6.52561	6.77e-11	6.53e-10	10.1692	1	black	1	0.5
NM_001283588	62.5113	3.30865	0.507062	6.52515	6.79e-11	6.54e-10	10.1679	1	black	1	0.5
NM_001010853	149.418	2.75604	0.422375	6.52511	6.79e-11	6.54e-10	10.1678	1	black	1	0.5
NM_001204747	386.124	2.26391	0.346971	6.52479	6.81e-11	6.55e-10	10.1669	1	black	1	0.5
NM_001146368	86.239	2.59829	0.398624	6.51814	7.12e-11	6.84e-10	10.1476	1	black	1	0.5
NM_001205948	256.65	-1.82707	0.280357	-6.51693	7.18e-11	6.89e-10	10.1441	0.5	black	1	0.5
NM_018096	301.214	-1.9478	0.298933	-6.51584	7.23e-11	6.94e-10	10.141	0.5	black	1	0.5
NM_001076817	297.803	-1.88955	0.290032	-6.51496	7.27e-11	6.98e-10	10.1384	0.5	black	1	0.5
NM_001082451	641.616	2.37443	0.36459	6.5126	7.39e-11	7.08e-10	10.1316	1	black	1	0.5
NM_001082405	1313.16	-1.81959	0.279526	-6.50956	7.54e-11	7.22e-10	10.1228	0.5	black	1	0.5
NM_009084	647.274	-2.18207	0.335217	-6.50942	7.54e-11	7.22e-10	10.1224	1	black	1	0.5
NM_025729	227.954	2.5722	0.39521	6.50844	7.59e-11	7.27e-10	10.1195	1	black	1	0.5
NM_001300780	183.719	2.22627	0.342067	6.50827	7.6e-11	7.27e-10	10.1191	1	black	1	0.5
NM_001321089	218.787	-1.92525	0.295997	-6.5043	7.81e-11	7.46e-10	10.1076	0.5	black	1	0.5
NM_001194473	94.2795	-2.92227	0.449289	-6.50421	7.81e-11	7.46e-10	10.1073	1	black	1	0.5
NM_013507	12368.5	1.56313	0.240612	6.49647	8.22e-11	7.85e-10	10.085	0.5	black	1	0.5
NM_026225	90.0855	2.68945	0.414014	6.49603	8.25e-11	7.86e-10	10.0837	1	black	1	0.5
NM_001193508	110.702	3.17745	0.48918	6.49546	8.28e-11	7.89e-10	10.0821	1	black	1	0.5
NM_012570	636.411	-1.6764	0.258141	-6.4941	8.35e-11	7.96e-10	10.0782	0.5	black	1	0.5
NM_173423	316.206	2.57489	0.396763	6.48974	8.6e-11	8.18e-10	10.0656	1	black	1	0.5
NM_001075306	69.1115	2.91809	0.449715	6.48876	8.65e-11	8.23e-10	10.0628	1	black	1	0.5
NM_213920	213.842	-2.32695	0.358738	-6.48648	8.79e-11	8.35e-10	10.0562	1	black	1	0.5
NM_012096	422.998	2.35997	0.364373	6.4768	9.37e-11	8.9e-10	10.0283	1	black	1	0.5
NM_015388	219.033	-2.16666	0.334537	-6.4766	9.38e-11	8.9e-10	10.0277	1	black	1	0.5
NM_017741	80.6741	2.62737	0.405673	6.47658	9.38e-11	8.9e-10	10.0277	1	black	1	0.5
NM_001206260	275.602	2.47734	0.382518	6.47639	9.39e-11	8.91e-10	10.0271	1	black	1	0.5
NM_053811	309.401	-2.0719	0.319946	-6.47578	9.43e-11	8.94e-10	10.0254	1	black	1	0.5
NM_199461	161.245	-2.07899	0.321095	-6.47469	9.5e-11	8.99e-10	10.0223	1	black	1	0.5
NM_138364	50.527	3.9612	0.611906	6.47355	9.57e-11	9.06e-10	10.019	1	black	1	0.5
NM_001162407	530.411	2.2962	0.354744	6.47284	9.62e-11	9.09e-10	10.0169	1	black	1	0.5
NM_009076	11033.2	-1.96451	0.303544	-6.47191	9.68e-11	9.14e-10	10.0143	0.5	black	1	0.5
NM_001007655	75.8717	-2.91259	0.450144	-6.47034	9.78e-11	9.23e-10	10.0097	1	black	1	0.5
NM_001082468	44.2428	-3.26644	0.504889	-6.46962	9.83e-11	9.27e-10	10.0077	1	black	1	0.5
NM_001243995_2	83.7796	-2.68956	0.415751	-6.46916	9.86e-11	9.29e-10	10.0063	1	black	1	0.5
NM_001145173	110.385	2.42646	0.375233	6.46656	1e-10	9.45e-10	9.99888	1	black	1	0.5
NM_001133217	485.183	-1.88736	0.292016	-6.46323	1.02e-10	9.65e-10	9.9893	0.5	black	1	0.5
NM_014878	121.778	2.29328	0.355133	6.45754	1.06e-10	1e-09	9.97298	1	black	1	0.5
NM_052911	63.9295	3.53153	0.546921	6.4571	1.07e-10	1e-09	9.97172	1	black	1	0.5
NM_001127866	65.2443	3.1986	0.495369	6.45701	1.07e-10	1e-09	9.97146	1	black	1	0.5
NM_001100945	233.246	2.07583	0.321551	6.45568	1.08e-10	1.01e-09	9.96765	1	black	1	0.5
NM_001199933	283.398	1.9013	0.294623	6.45332	1.09e-10	1.03e-09	9.96087	0.5	black	1	0.5
NM_032352	221.377	2.13883	0.331468	6.45262	1.1e-10	1.03e-09	9.95887	1	black	1	0.5
NM_001242891	10871.3	1.7578	0.272597	6.44832	1.13e-10	1.06e-09	9.94655	0.5	black	1	0.5
NM_005051	1299.94	-1.59506	0.247406	-6.44715	1.14e-10	1.07e-09	9.9432	0.5	black	1	0.5
NM_001133948	389.933	2.52114	0.391134	6.44572	1.15e-10	1.08e-09	9.93909	1	black	1	0.5
NM_015972	1647.48	-1.93129	0.29969	-6.44427	1.16e-10	1.09e-09	9.93495	0.5	black	1	0.5
NM_012421	679.806	2.479	0.384737	6.44334	1.17e-10	1.09e-09	9.9323	1	black	1	0.5
NM_001038174	406.281	1.89803	0.294602	6.44271	1.17e-10	1.1e-09	9.93049	0.5	black	1	0.5
NM_001106410	188.603	2.28778	0.35526	6.43973	1.2e-10	1.12e-09	9.92196	1	black	1	0.5
NM_138396	400.347	-1.86562	0.289706	-6.43969	1.2e-10	1.12e-09	9.92184	0.5	black	1	0.5
NM_001284108	731.452	2.11082	0.327992	6.43558	1.23e-10	1.15e-09	9.91009	1	black	1	0.5
NM_175804	757.661	1.74236	0.270744	6.43545	1.23e-10	1.15e-09	9.90971	0.5	black	1	0.5
NM_174667	138.669	-2.26653	0.352511	-6.42968	1.28e-10	1.19e-09	9.89322	1	black	1	0.5
NM_001018136	425.04	-2.14126	0.333206	-6.42624	1.31e-10	1.22e-09	9.88339	1	black	1	0.5
NM_001352325	204.776	2.41486	0.375832	6.42537	1.32e-10	1.22e-09	9.88093	1	black	1	0.5
NM_001286379	75.1872	-2.73636	0.425929	-6.42445	1.32e-10	1.23e-09	9.8783	1	black	1	0.5
NM_001309239	51.2562	3.74705	0.583336	6.42349	1.33e-10	1.24e-09	9.87555	1	black	1	0.5
NM_001351601	45.6914	3.94813	0.614808	6.42174	1.35e-10	1.25e-09	9.87054	1	black	1	0.5
NM_014501	1301.5	-1.6472	0.256689	-6.4171	1.39e-10	1.29e-09	9.85731	0.5	black	1	0.5
NM_001113765	59.1417	3.37191	0.525544	6.41603	1.4e-10	1.3e-09	9.85427	1	black	1	0.5
NM_001014159	681.076	-1.72463	0.268853	-6.41475	1.41e-10	1.31e-09	9.85061	0.5	black	1	0.5
NM_205736	252.536	2.12375	0.331255	6.41122	1.44e-10	1.34e-09	9.84056	1	black	1	0.5
NM_001039060	171.847	2.41969	0.377468	6.41032	1.45e-10	1.34e-09	9.838	1	black	1	0.5
NM_001257550	1215.86	1.86734	0.291339	6.4095	1.46e-10	1.35e-09	9.83564	0.5	black	1	0.5
NM_002453	110.344	2.37773	0.37098	6.40931	1.46e-10	1.35e-09	9.83512	1	black	1	0.5
NM_032840	343.621	-1.7225	0.268771	-6.4088	1.47e-10	1.35e-09	9.83366	0.5	black	1	0.5
NM_001267592	103.069	-2.3755	0.370693	-6.40827	1.47e-10	1.36e-09	9.83216	1	black	1	0.5
NM_002114	81.1409	2.81026	0.438625	6.40698	1.48e-10	1.37e-09	9.82849	1	black	1	0.5
NM_004387	303.691	-1.86123	0.290511	-6.40676	1.49e-10	1.37e-09	9.82786	0.5	black	1	0.5
NM_018425	356.345	-1.73681	0.271189	-6.40444	1.51e-10	1.39e-09	9.82124	0.5	black	1	0.5
NM_001099922	205.539	2.01041	0.313984	6.40289	1.52e-10	1.4e-09	9.81684	1	black	1	0.5
NM_001243186	593.266	-1.60551	0.250849	-6.40028	1.55e-10	1.43e-09	9.80941	0.5	black	1	0.5
NM_001244231	3129.46	2.11884	0.331132	6.39877	1.57e-10	1.44e-09	9.80513	1	black	1	0.5
NM_024223	301.252	-1.95601	0.305759	-6.39722	1.58e-10	1.45e-09	9.80071	0.5	black	1	0.5
NM_006166	69.984	3.4692	0.542668	6.39286	1.63e-10	1.49e-09	9.78831	1	black	1	0.5
NM_001113446	311.224	2.01704	0.315579	6.39155	1.64e-10	1.51e-09	9.78459	1	black	1	0.5
NM_001285589	142.966	-2.47482	0.387272	-6.3904	1.65e-10	1.52e-09	9.78131	1	black	1	0.5
NM_001257423	103.585	2.37703	0.37227	6.38524	1.71e-10	1.57e-09	9.76668	1	black	1	0.5
NM_174526	47.3751	-3.33211	0.521891	-6.3847	1.72e-10	1.57e-09	9.76513	1	black	1	0.5
NM_001075463	614.238	2.21609	0.34717	6.3833	1.73e-10	1.59e-09	9.76117	1	black	1	0.5
NM_001194508	34.2336	-3.96623	0.621501	-6.3817	1.75e-10	1.6e-09	9.75663	1	black	1	0.5
NM_205367	182.39	2.48998	0.390239	6.38065	1.76e-10	1.61e-09	9.75365	1	black	1	0.5
NM_019772	1406.99	1.71293	0.268488	6.37992	1.77e-10	1.62e-09	9.75158	0.5	black	1	0.5
NM_015701	218.495	2.00114	0.313745	6.37824	1.79e-10	1.64e-09	9.74681	1	black	1	0.5
NM_020919	238.292	2.10033	0.329403	6.37616	1.82e-10	1.66e-09	9.74093	1	black	1	0.5
NM_024838	52.8985	3.26622	0.512449	6.37375	1.84e-10	1.68e-09	9.73408	1	black	1	0.5
NM_001278206	59.7468	-2.88907	0.45329	-6.37356	1.85e-10	1.68e-09	9.73355	1	black	1	0.5
NM_199482	224.215	1.94538	0.305237	6.37334	1.85e-10	1.68e-09	9.73292	0.5	black	1	0.5
NM_016479	203.959	-1.8986	0.298007	-6.371	1.88e-10	1.71e-09	9.7263	0.5	black	1	0.5
NM_001266245	278.809	2.14636	0.336904	6.37083	1.88e-10	1.71e-09	9.72581	1	black	1	0.5
NM_001258128	106.297	-2.33708	0.366857	-6.37053	1.88e-10	1.71e-09	9.72498	1	black	1	0.5
NM_021883	97.2914	-2.37941	0.373527	-6.37012	1.89e-10	1.72e-09	9.72382	1	black	1	0.5
NM_145785	410.297	1.85423	0.291112	6.36948	1.9e-10	1.72e-09	9.72201	0.5	black	1	0.5
NM_001044374	123.948	-2.36009	0.370604	-6.36821	1.91e-10	1.73e-09	9.7184	1	black	1	0.5
NM_005788	84.0039	2.85146	0.447824	6.36735	1.92e-10	1.74e-09	9.71597	1	black	1	0.5
NM_006540	235.066	2.33826	0.367268	6.36662	1.93e-10	1.75e-09	9.71391	1	black	1	0.5
NM_003276	745.398	1.90657	0.299471	6.36644	1.93e-10	1.75e-09	9.7134	0.5	black	1	0.5
NM_032520	121.434	-2.34523	0.368595	-6.36262	1.98e-10	1.79e-09	9.7026	1	black	1	0.5
NM_001256913	41.9782	3.98234	0.62601	6.36146	2e-10	1.81e-09	9.69932	1	black	1	0.5
NM_174732	1716.64	-2.08207	0.32733	-6.36077	2.01e-10	1.81e-09	9.69736	1	black	1	0.5
NM_001040604	53.4796	-2.99814	0.471365	-6.36056	2.01e-10	1.82e-09	9.69675	1	black	1	0.5
NM_001353948	40.7722	4.68555	0.737076	6.35694	2.06e-10	1.86e-09	9.68652	1	black	1	0.5
NM_005859	896.751	1.99834	0.314364	6.35676	2.06e-10	1.86e-09	9.68603	0.5	black	1	0.5
NM_001102108	57.4222	3.06481	0.482314	6.35439	2.09e-10	1.89e-09	9.67933	1	black	1	0.5
NM_182706	365.125	-1.80798	0.284549	-6.35384	2.1e-10	1.89e-09	9.67777	0.5	black	1	0.5
NM_005999_2	146.625	2.18776	0.344337	6.35354	2.1e-10	1.89e-09	9.67692	1	black	1	0.5
NM_004906	177.899	2.28635	0.359874	6.35318	2.11e-10	1.9e-09	9.67591	1	black	1	0.5
NM_001075189	349.894	1.99928	0.3147	6.35296	2.11e-10	1.9e-09	9.67529	0.5	black	1	0.5
NM_016231	215.746	2.0125	0.316784	6.3529	2.11e-10	1.9e-09	9.67511	1	black	1	0.5
NM_001322204	228.006	2.56166	0.403252	6.35251	2.12e-10	1.9e-09	9.67401	1	black	1	0.5
NM_001319468	129.928	-2.32546	0.36608	-6.35232	2.12e-10	1.9e-09	9.67347	1	black	1	0.5
NM_181278	353.375	2.16246	0.340465	6.35148	2.13e-10	1.91e-09	9.6711	1	black	1	0.5
NM_015045	232.57	2.03758	0.320837	6.35082	2.14e-10	1.92e-09	9.66924	1	black	1	0.5
NM_025215	75.1475	-2.53315	0.398881	-6.35065	2.14e-10	1.92e-09	9.66875	1	black	1	0.5
NM_001244263	111.718	2.35574	0.371078	6.34836	2.18e-10	1.95e-09	9.66231	1	black	1	0.5
NM_001346655	610.645	2.22745	0.351073	6.34469	2.23e-10	1.99e-09	9.65193	1	black	1	0.5
NM_001192211	63.7425	-3.24086	0.510851	-6.34403	2.24e-10	2e-09	9.65009	1	black	1	0.5
NM_003566	282.832	2.99649	0.472386	6.34331	2.25e-10	2.01e-09	9.64804	1	black	1	0.5
NM_001321626	149.811	2.70478	0.426428	6.34289	2.25e-10	2.01e-09	9.64686	1	black	1	0.5
NM_001369438	91.8943	3.38711	0.534011	6.34276	2.26e-10	2.01e-09	9.64651	1	black	1	0.5
NM_001206136	46.4053	3.74169	0.589943	6.34246	2.26e-10	2.02e-09	9.64565	1	black	1	0.5
NM_001130490	2593.39	-1.53857	0.242623	-6.3414	2.28e-10	2.03e-09	9.64266	0.5	black	1	0.5
NM_001260515	92.0016	-2.8149	0.44394	-6.34072	2.29e-10	2.04e-09	9.64073	1	black	1	0.5
NM_139126	184.977	2.3795	0.375286	6.34052	2.29e-10	2.04e-09	9.64017	1	black	1	0.5
NM_001001132	174.291	2.04038	0.321829	6.33996	2.3e-10	2.04e-09	9.63859	1	black	1	0.5
NM_000112	95.1072	3.02968	0.477891	6.3397	2.3e-10	2.05e-09	9.63786	1	black	1	0.5
NM_025481	666.635	2.04655	0.32286	6.33881	2.32e-10	2.06e-09	9.63537	1	black	1	0.5
NM_015723	332.961	2.40055	0.378759	6.33793	2.33e-10	2.07e-09	9.63287	1	black	1	0.5
NM_028768	83.0756	2.87155	0.453078	6.33788	2.33e-10	2.07e-09	9.63273	1	black	1	0.5
NM_001076786	543.6	2.32445	0.366779	6.33747	2.34e-10	2.07e-09	9.63159	1	black	1	0.5
NM_001266258	1378.57	2.12236	0.334949	6.33636	2.35e-10	2.09e-09	9.62846	1	black	1	0.5
NM_021138	93.7868	-2.71353	0.428291	-6.33573	2.36e-10	2.09e-09	9.62667	1	black	1	0.5
NM_001205714	67.5631	2.81823	0.444848	6.33526	2.37e-10	2.1e-09	9.62535	1	black	1	0.5
NM_175609	167.229	-2.27958	0.35983	-6.33517	2.37e-10	2.1e-09	9.62509	1	black	1	0.5
NM_001258064	167.105	3.04747	0.481079	6.33466	2.38e-10	2.1e-09	9.62368	1	black	1	0.5
NM_001075257	144.145	2.44508	0.38599	6.33457	2.38e-10	2.1e-09	9.62342	1	black	1	0.5
NM_001106512	60.7511	-2.88213	0.455092	-6.33307	2.4e-10	2.12e-09	9.61918	1	black	1	0.5
NM_001075716	214.556	-2.00369	0.316434	-6.3321	2.42e-10	2.13e-09	9.61645	1	black	1	0.5
NM_013742	211.87	-2.09757	0.331361	-6.33015	2.45e-10	2.16e-09	9.61098	1	black	1	0.5
NM_001283411	255.097	-1.89286	0.299139	-6.3277	2.49e-10	2.19e-09	9.60406	0.5	black	1	0.5
NM_204490	77.1676	2.69314	0.425728	6.32597	2.52e-10	2.22e-09	9.59922	1	black	1	0.5
NM_001260603	68.3141	3.12436	0.493899	6.32592	2.52e-10	2.22e-09	9.59906	1	black	1	0.5
NM_014191	85.9268	2.56369	0.405384	6.3241	2.55e-10	2.24e-09	9.59395	1	black	1	0.5
NM_001371272	300.183	-1.75314	0.277353	-6.32098	2.6e-10	2.29e-09	9.58518	0.5	black	1	0.5
NM_145984	380.747	1.9666	0.311219	6.31901	2.63e-10	2.31e-09	9.57965	0.5	black	1	0.5
NM_019904	939.782	-2.47007	0.390921	-6.31861	2.64e-10	2.32e-09	9.57851	1	black	1	0.5
NM_031434	284.097	-1.84994	0.292849	-6.31705	2.67e-10	2.34e-09	9.57413	0.5	black	1	0.5
NM_001271174	1456.47	2.00264	0.317027	6.31694	2.67e-10	2.34e-09	9.57384	1	black	1	0.5
NM_001291137	998.425	1.64902	0.261091	6.31588	2.69e-10	2.35e-09	9.57084	0.5	black	1	0.5
NM_006190	135.264	2.15063	0.340521	6.31572	2.69e-10	2.36e-09	9.57041	1	black	1	0.5
NM_139325	1138.98	-1.65219	0.261675	-6.31392	2.72e-10	2.38e-09	9.56534	0.5	black	1	0.5
NM_001244914	92.7589	-2.40429	0.380842	-6.31309	2.74e-10	2.39e-09	9.56301	1	black	1	0.5
NM_001177753	473.422	-1.62417	0.257301	-6.31234	2.75e-10	2.4e-09	9.56092	0.5	black	1	0.5
NM_033113	101.5	-2.22415	0.35249	-6.30983	2.79e-10	2.44e-09	9.55388	1	black	1	0.5
NM_001362899	1401.78	1.88339	0.298565	6.30815	2.82e-10	2.47e-09	9.54914	0.5	black	1	0.5
NM_001080214	155.151	-2.0496	0.324959	-6.30724	2.84e-10	2.48e-09	9.54661	1	black	1	0.5
NM_022082	109.333	-2.28131	0.361801	-6.30543	2.87e-10	2.51e-09	9.54151	1	black	1	0.5
NM_001206988	100.026	2.89236	0.458711	6.30541	2.87e-10	2.51e-09	9.54147	1	black	1	0.5
NM_078480	1357.29	-1.60364	0.254364	-6.30452	2.89e-10	2.52e-09	9.53897	0.5	black	1	0.5
NM_001008300	109.435	-2.1969	0.348657	-6.30104	2.96e-10	2.57e-09	9.52921	1	black	1	0.5
NM_080546	443.376	1.92103	0.305292	6.29242	3.13e-10	2.72e-09	9.50508	0.5	black	1	0.5
NM_032410	99.2652	2.65364	0.421802	6.29119	3.15e-10	2.74e-09	9.50163	1	black	1	0.5
NM_146095	79.8203	2.82151	0.44858	6.28986	3.18e-10	2.76e-09	9.4979	1	black	1	0.5
NM_001243995	50.1264	-3.05776	0.486191	-6.28922	3.19e-10	2.77e-09	9.49612	1	black	1	0.5
NM_007034	91.6935	2.84049	0.451794	6.28713	3.23e-10	2.81e-09	9.49026	1	black	1	0.5
NM_001002858	4987.46	-1.6936	0.269385	-6.28691	3.24e-10	2.81e-09	9.48966	0.5	black	1	0.5
NM_000661_3	1093.37	-2.08471	0.331649	-6.28591	3.26e-10	2.83e-09	9.48686	1	black	1	0.5
NM_001096787	2516.02	-1.6486	0.262286	-6.2855	3.27e-10	2.83e-09	9.48571	0.5	black	1	0.5
NM_171997	46.5547	-3.70668	0.590113	-6.28131	3.36e-10	2.91e-09	9.474	1	black	1	0.5
NM_001369894	44.0455	4.55193	0.724727	6.28089	3.37e-10	2.91e-09	9.47282	1	black	1	0.5
NM_001243829	485.966	1.97139	0.313904	6.28024	3.38e-10	2.92e-09	9.47102	0.5	black	1	0.5
NM_005578	581.326	1.99973	0.31844	6.27975	3.39e-10	2.93e-09	9.46966	0.5	black	1	0.5
NM_144508	64.2961	6.95447	1.10762	6.27874	3.41e-10	2.95e-09	9.46682	1	black	1	0.5
NM_032429	272.264	-1.74975	0.278703	-6.27818	3.43e-10	2.96e-09	9.46525	0.5	black	1	0.5
NM_020497	63.9021	-2.83574	0.451802	-6.27651	3.46e-10	2.99e-09	9.4606	1	black	1	0.5
NM_001192913	151.534	2.44436	0.389578	6.27438	3.51e-10	3.03e-09	9.45465	1	black	1	0.5
NM_001317783	138.934	-2.11555	0.3372	-6.27387	3.52e-10	3.04e-09	9.45322	1	black	1	0.5
NM_178812	773.754	2.1177	0.337573	6.2733	3.53e-10	3.04e-09	9.45165	1	black	1	0.5
NM_001030868	54.2467	-2.85857	0.455774	-6.27189	3.57e-10	3.07e-09	9.44772	1	black	1	0.5
NM_001261826	589.864	-1.85178	0.295281	-6.27127	3.58e-10	3.08e-09	9.44596	0.5	black	1	0.5
NM_201300	5057.32	-1.53861	0.245411	-6.26952	3.62e-10	3.11e-09	9.44111	0.5	black	1	0.5
NM_001109963	288.418	-1.72894	0.275859	-6.26747	3.67e-10	3.15e-09	9.43539	0.5	black	1	0.5
NM_001172423	143.223	2.24004	0.357458	6.2666	3.69e-10	3.17e-09	9.43295	1	black	1	0.5
NM_172465	368.03	-1.71005	0.273009	-6.26369	3.76e-10	3.23e-09	9.42485	0.5	black	1	0.5
NM_001005757	1994	-1.79548	0.286724	-6.26206	3.8e-10	3.26e-09	9.4203	0.5	black	1	0.5
NM_018327	73.4112	3.23306	0.516335	6.26155	3.81e-10	3.27e-09	9.41889	1	black	1	0.5
NM_001076313	135.855	-2.2549	0.360296	-6.25846	3.89e-10	3.33e-09	9.41027	1	black	1	0.5
NM_001135610	67.8182	-2.60044	0.415531	-6.25811	3.9e-10	3.34e-09	9.40929	1	black	1	0.5
NM_001003268	62.8414	2.90456	0.46434	6.25525	3.97e-10	3.4e-09	9.40134	1	black	1	0.5
NM_015902	1422	2.12403	0.33969	6.25285	4.03e-10	3.45e-09	9.39466	1	black	1	0.5
NM_012761	98.9713	2.89507	0.463097	6.25154	4.06e-10	3.47e-09	9.39102	1	black	1	0.5
NM_001348652	70.7977	-2.6125	0.418046	-6.2493	4.12e-10	3.52e-09	9.3848	1	black	1	0.5
NM_006379	90.0728	2.66714	0.426802	6.24913	4.13e-10	3.52e-09	9.38431	1	black	1	0.5
NM_214201	657.143	-2.22373	0.355863	-6.24884	4.14e-10	3.53e-09	9.38351	1	black	1	0.5
NM_001144061	1629.83	1.88436	0.30167	6.24643	4.2e-10	3.58e-09	9.37682	0.5	black	1	0.5
NM_001161376	72.6283	-2.7641	0.443004	-6.23945	4.39e-10	3.74e-09	9.35741	1	black	1	0.5
NM_001045923	8189.12	1.84926	0.296446	6.2381	4.43e-10	3.77e-09	9.35367	0.5	black	1	0.5
NM_031507	82.4585	-2.45001	0.392792	-6.23742	4.45e-10	3.79e-09	9.3518	1	black	1	0.5
NM_011875	359.138	-1.82407	0.292462	-6.23696	4.46e-10	3.79e-09	9.35051	0.5	black	1	0.5
NM_028317	40.9373	5.28813	0.847897	6.23676	4.47e-10	3.8e-09	9.34995	1	black	1	0.5
NM_001260758	132.437	-2.123	0.340446	-6.23595	4.49e-10	3.81e-09	9.3477	1	black	1	0.5
NM_001172148	181.188	2.26992	0.364348	6.2301	4.66e-10	3.96e-09	9.33147	1	black	1	0.5
NM_001278670	30.7284	-4.1893	0.672543	-6.22905	4.69e-10	3.98e-09	9.32857	1	black	1	0.5
NM_012197	704.173	1.93427	0.310567	6.22819	4.72e-10	4e-09	9.3262	0.5	black	1	0.5
NM_203418	65.763	-3.12044	0.501038	-6.22795	4.73e-10	4.01e-09	9.32553	1	black	1	0.5
NM_207197	109.378	-2.5337	0.406862	-6.22741	4.74e-10	4.02e-09	9.32402	1	black	1	0.5
NM_001163896	84.7208	2.71946	0.436804	6.22581	4.79e-10	4.05e-09	9.31961	1	black	1	0.5
NM_021189	350.241	-1.75961	0.282632	-6.22579	4.79e-10	4.05e-09	9.31955	0.5	black	1	0.5
NM_006339	327.56	-1.76044	0.282779	-6.22547	4.8e-10	4.06e-09	9.31867	0.5	black	1	0.5
NM_001291397	6513.97	-1.65678	0.266167	-6.22459	4.83e-10	4.08e-09	9.3162	0.5	black	1	0.5
NM_001355206	304.805	-1.70467	0.273939	-6.2228	4.88e-10	4.12e-09	9.31127	0.5	black	1	0.5
NM_025146	1037.83	1.65639	0.266291	6.22024	4.96e-10	4.19e-09	9.30418	0.5	black	1	0.5
NM_007149	67.74	3.21883	0.517627	6.21844	5.02e-10	4.24e-09	9.29918	1	black	1	0.5
NM_173986	334.497	-1.98787	0.319843	-6.21514	5.13e-10	4.32e-09	9.29006	0.5	black	1	0.5
NM_001107695	61.1261	-3.02013	0.486043	-6.2137	5.17e-10	4.36e-09	9.28609	1	black	1	0.5
NM_172051	29.8716	-4.27997	0.689045	-6.21145	5.25e-10	4.42e-09	9.27985	1	black	1	0.5
NM_005398	218.866	-1.93226	0.311103	-6.21101	5.26e-10	4.43e-09	9.27864	0.5	black	1	0.5
NM_002740	473.341	2.05634	0.331183	6.20905	5.33e-10	4.48e-09	9.27323	1	black	1	0.5
NM_019969	84.1432	2.69167	0.43352	6.20888	5.34e-10	4.49e-09	9.27275	1	black	1	0.5
NM_001309238	1851.86	1.6369	0.263666	6.20822	5.36e-10	4.5e-09	9.27092	0.5	black	1	0.5
NM_001086022	140.306	2.29767	0.370249	6.20575	5.44e-10	4.57e-09	9.2641	1	black	1	0.5
NM_002979	110.805	2.48834	0.401162	6.20283	5.55e-10	4.65e-09	9.25604	1	black	1	0.5
NM_001309229	37.9188	4.35593	0.702263	6.2027	5.55e-10	4.65e-09	9.25568	1	black	1	0.5
NM_001204586	41.5137	-3.21299	0.518126	-6.20118	5.6e-10	4.7e-09	9.25148	1	black	1	0.5
NM_001034804	87.5504	-2.4627	0.397192	-6.20027	5.64e-10	4.72e-09	9.24897	1	black	1	0.5
NM_001301320	87.5257	2.99249	0.482661	6.2	5.65e-10	4.73e-09	9.24822	1	black	1	0.5
NM_012848	2722.02	-1.70857	0.275602	-6.19943	5.67e-10	4.74e-09	9.24666	0.5	black	1	0.5
NM_001308007	383.804	1.81557	0.292865	6.19933	5.67e-10	4.74e-09	9.24637	0.5	black	1	0.5
NM_007010	227.579	2.48156	0.400314	6.19902	5.68e-10	4.75e-09	9.24553	1	black	1	0.5
NM_033025	192.161	-2.0371	0.328636	-6.19867	5.69e-10	4.76e-09	9.24455	1	black	1	0.5
NM_004712	487.287	-1.70632	0.275306	-6.19793	5.72e-10	4.78e-09	9.24251	0.5	black	1	0.5
NM_201646	77.9471	-2.41304	0.389563	-6.19422	5.86e-10	4.89e-09	9.23229	1	black	1	0.5
NM_199166	147.85	-2.07914	0.336223	-6.18382	6.26e-10	5.22e-09	9.20363	1	black	1	0.5
NM_181083	195.745	1.96817	0.318347	6.18247	6.31e-10	5.26e-09	9.19992	0.5	black	1	0.5
NM_001126777	584.944	-1.70885	0.276475	-6.18083	6.38e-10	5.31e-09	9.19541	0.5	black	1	0.5
NM_011785	705.926	1.71299	0.277323	6.17689	6.54e-10	5.44e-09	9.18457	0.5	black	1	0.5
NM_021738	44.2516	3.76592	0.609809	6.17558	6.59e-10	5.48e-09	9.18097	1	black	1	0.5
NM_001261218	227.711	1.88722	0.30574	6.17263	6.72e-10	5.58e-09	9.17287	0.5	black	1	0.5
NM_053597	14218.8	-2.03583	0.329869	-6.17163	6.76e-10	5.62e-09	9.17011	1	black	1	0.5
NM_001278945	91.6738	2.83684	0.459723	6.17076	6.8e-10	5.64e-09	9.16774	1	black	1	0.5
NM_020921	260.427	2.36868	0.383883	6.17033	6.81e-10	5.66e-09	9.16655	1	black	1	0.5
NM_001330451	274.169	-2.07905	0.336961	-6.16999	6.83e-10	5.66e-09	9.16563	1	black	1	0.5
NM_001319347	141.885	-2.04058	0.330762	-6.16931	6.86e-10	5.69e-09	9.16376	1	black	1	0.5
NM_001080819	1778.61	1.75439	0.284394	6.16889	6.88e-10	5.7e-09	9.1626	0.5	black	1	0.5
NM_001270662	1028.19	1.73819	0.281973	6.16438	7.08e-10	5.86e-09	9.15021	0.5	black	1	0.5
NM_201414	352.061	-1.64317	0.266585	-6.16378	7.1e-10	5.88e-09	9.14855	0.5	black	1	0.5
NM_001100913	156.526	-2.19827	0.356792	-6.16121	7.22e-10	5.97e-09	9.14151	1	black	1	0.5
NM_001283719	36.7407	-3.63541	0.590078	-6.1609	7.23e-10	5.98e-09	9.14066	1	black	1	0.5
NM_001077991	39.8521	5.24843	0.852036	6.15987	7.28e-10	6.01e-09	9.13785	1	black	1	0.5
NM_007174	138.873	2.24438	0.364449	6.15828	7.35e-10	6.07e-09	9.13348	1	black	1	0.5
NM_023372_2	72.6765	-2.71133	0.440315	-6.1577	7.38e-10	6.09e-09	9.13189	1	black	1	0.5
NM_019124	958.511	1.82594	0.29654	6.15748	7.39e-10	6.09e-09	9.13128	0.5	black	1	0.5
NM_001001438	212.406	1.83471	0.297977	6.15724	7.4e-10	6.1e-09	9.13062	0.5	black	1	0.5
NM_001303476	1885.47	-1.77428	0.288187	-6.15671	7.43e-10	6.12e-09	9.12916	0.5	black	1	0.5
NM_001087367	319.76	2.0468	0.332475	6.15626	7.45e-10	6.13e-09	9.12794	1	black	1	0.5
NM_001310162	143.289	-1.98153	0.321892	-6.15588	7.47e-10	6.14e-09	9.12689	0.5	black	1	0.5
NM_001080246	781.662	-1.71973	0.279671	-6.14909	7.79e-10	6.41e-09	9.10831	0.5	black	1	0.5
NM_033542	342.939	-1.75554	0.285582	-6.14722	7.89e-10	6.48e-09	9.10318	0.5	black	1	0.5
NM_198804	714.688	-1.65254	0.268874	-6.14614	7.94e-10	6.52e-09	9.10023	0.5	black	1	0.5
NM_003801	221.496	-1.84252	0.299814	-6.14555	7.97e-10	6.54e-09	9.0986	0.5	black	1	0.5
NM_001076283	125.799	-2.25	0.366321	-6.14217	8.14e-10	6.68e-09	9.08937	1	black	1	0.5
NM_053170	771.401	2.01327	0.32782	6.14139	8.18e-10	6.71e-09	9.08722	1	black	1	0.5
NM_006266	98.1088	-2.36583	0.385318	-6.13995	8.25e-10	6.76e-09	9.08329	1	black	1	0.5
NM_174659	6494.81	-1.4865	0.242117	-6.13958	8.27e-10	6.78e-09	9.08227	0.5	black	1	0.5
NM_001280800	411.449	1.71296	0.279019	6.13923	8.29e-10	6.79e-09	9.08132	0.5	black	1	0.5
NM_021943	682.308	-1.60937	0.262184	-6.13833	8.34e-10	6.82e-09	9.07886	0.5	black	1	0.5
NM_001261354	165.812	2.00467	0.326611	6.13777	8.37e-10	6.84e-09	9.07735	1	black	1	0.5
NM_001265694	66.9656	-2.70984	0.441569	-6.13684	8.42e-10	6.88e-09	9.07481	1	black	1	0.5
NM_017420	314.786	2.07625	0.338343	6.13651	8.44e-10	6.89e-09	9.0739	1	black	1	0.5
NM_027259	240.612	-1.9683	0.320762	-6.13632	8.45e-10	6.89e-09	9.07339	0.5	black	1	0.5
NM_014946	148.812	2.32557	0.379009	6.13593	8.47e-10	6.91e-09	9.07231	1	black	1	0.5
NM_001278790	82.9405	-2.35626	0.384098	-6.13452	8.54e-10	6.96e-09	9.06846	1	black	1	0.5
NM_014467	129.966	-2.20958	0.360228	-6.13382	8.58e-10	6.99e-09	9.06655	1	black	1	0.5
NM_001266977	50.3938	-3.02171	0.492828	-6.13138	8.71e-10	7.09e-09	9.05987	1	black	1	0.5
NM_001330100	138.374	2.99234	0.488051	6.13119	8.72e-10	7.1e-09	9.05937	1	black	1	0.5
NM_001005884	180.381	-2.16687	0.35354	-6.12907	8.84e-10	7.19e-09	9.05358	1	black	1	0.5
NM_021721	46.8906	3.32992	0.543319	6.12884	8.85e-10	7.2e-09	9.05294	1	black	1	0.5
NM_001288	1225.87	-1.59461	0.260192	-6.1286	8.87e-10	7.2e-09	9.05229	0.5	black	1	0.5
NM_001356441	658.435	1.82944	0.298547	6.1278	8.91e-10	7.23e-09	9.05011	0.5	black	1	0.5
NM_010789_2	100.247	2.50249	0.408403	6.12752	8.93e-10	7.24e-09	9.04934	1	black	1	0.5
NM_001166138	219.558	1.81899	0.296897	6.12667	8.97e-10	7.28e-09	9.04702	0.5	black	1	0.5
NM_001277993	207.078	2.1757	0.355134	6.12643	8.99e-10	7.28e-09	9.04637	1	black	1	0.5
NM_001096627	44.5142	4.0459	0.660403	6.12642	8.99e-10	7.28e-09	9.04634	1	black	1	0.5
NM_001200127	205.02	-2.04833	0.334365	-6.12603	9.01e-10	7.29e-09	9.04529	1	black	1	0.5
NM_030647	471.594	2.18544	0.356788	6.12532	9.05e-10	7.32e-09	9.04333	1	black	1	0.5
NM_001145535	79.6742	2.54713	0.416179	6.12028	9.34e-10	7.55e-09	9.02961	1	black	1	0.5
NM_001109250	61.2307	2.94061	0.480658	6.11789	9.48e-10	7.66e-09	9.02308	1	black	1	0.5
NM_001104999	1284.99	-1.72994	0.282824	-6.11668	9.55e-10	7.72e-09	9.01978	0.5	black	1	0.5
NM_016661	501.586	-1.71731	0.280762	-6.11659	9.56e-10	7.72e-09	9.01954	0.5	black	1	0.5
NM_001301231	694.309	1.63208	0.266842	6.11628	9.58e-10	7.73e-09	9.01871	0.5	black	1	0.5
NM_022977	494.955	1.82327	0.298118	6.11592	9.6e-10	7.74e-09	9.01771	0.5	black	1	0.5
NM_001009657	676.709	2.47844	0.405303	6.11502	9.65e-10	7.78e-09	9.01528	1	black	1	0.5
NM_001283477	79.0234	2.64788	0.433392	6.10966	9.98e-10	8.04e-09	9.00067	1	black	1	0.5
NM_001258145	152.144	-2.00498	0.328183	-6.10933	1e-09	8.06e-09	8.99978	1	black	1	0.5
NM_144717	34.4928	-3.58661	0.587308	-6.10687	1.02e-09	8.18e-09	8.99308	1	black	1	0.5
NM_001291428	132.469	-2.14621	0.351517	-6.10558	1.02e-09	8.24e-09	8.98957	1	black	1	0.5
NM_001396	1094.13	2.03045	0.3327	6.10293	1.04e-09	8.37e-09	8.98237	1	black	1	0.5
NM_130432	144.162	-1.94863	0.319296	-6.10289	1.04e-09	8.37e-09	8.98225	0.5	black	1	0.5
NM_001034358	658.196	1.86894	0.306294	6.10179	1.05e-09	8.42e-09	8.97928	0.5	black	1	0.5
NM_013199	414.051	-1.66358	0.27267	-6.10106	1.05e-09	8.45e-09	8.9773	0.5	black	1	0.5
NM_001075978	60.4457	-2.69746	0.442229	-6.09969	1.06e-09	8.52e-09	8.97358	1	black	1	0.5
NM_001206877	48.8578	3.29825	0.540739	6.09952	1.06e-09	8.53e-09	8.9731	1	black	1	0.5
NM_205258_2	422.615	-1.82968	0.299975	-6.09944	1.06e-09	8.53e-09	8.97288	0.5	black	1	0.5
NM_001171966	234.758	-2.13119	0.349442	-6.09884	1.07e-09	8.55e-09	8.97127	1	black	1	0.5
NM_027664	289.813	1.80722	0.296331	6.09864	1.07e-09	8.56e-09	8.97073	0.5	black	1	0.5
NM_027326	586.963	1.8285	0.299854	6.09798	1.07e-09	8.59e-09	8.96893	0.5	black	1	0.5
NM_026829	160.044	-2.15296	0.353201	-6.09558	1.09e-09	8.72e-09	8.9624	1	black	1	0.5
NM_017644	61.3902	3.26047	0.534904	6.09544	1.09e-09	8.72e-09	8.96202	1	black	1	0.5
NM_001191624	88.898	-2.35429	0.386246	-6.09531	1.09e-09	8.72e-09	8.96168	1	black	1	0.5
NM_001037641	95.3748	-2.32706	0.381795	-6.09505	1.09e-09	8.73e-09	8.96097	1	black	1	0.5
NM_001109621	53.1454	-3.10528	0.509749	-6.0918	1.12e-09	8.9e-09	8.95214	1	black	1	0.5
NM_001322939	227.991	2.13924	0.351187	6.09147	1.12e-09	8.92e-09	8.95124	1	black	1	0.5
NM_001192240	44.1156	3.75592	0.61669	6.09045	1.13e-09	8.97e-09	8.94848	1	black	1	0.5
NM_002093	391.412	1.69486	0.278312	6.08977	1.13e-09	9e-09	8.94665	0.5	black	1	0.5
NM_006368	148.41	-2.01237	0.330537	-6.0882	1.14e-09	9.09e-09	8.94239	1	black	1	0.5
NM_022658	99.1432	2.38807	0.392306	6.08725	1.15e-09	9.13e-09	8.93982	1	black	1	0.5
NM_001040534	278.721	2.28048	0.374638	6.08715	1.15e-09	9.14e-09	8.93952	1	black	1	0.5
NM_004936	42.4476	3.59729	0.591169	6.08504	1.16e-09	9.25e-09	8.93382	1	black	1	0.5
NM_003816	810.038	1.89839	0.312129	6.08206	1.19e-09	9.42e-09	8.92574	0.5	black	1	0.5
NM_001284569	178.259	1.96843	0.323711	6.08084	1.2e-09	9.49e-09	8.92242	0.5	black	1	0.5
NM_001192402	710.08	1.56628	0.257617	6.07989	1.2e-09	9.54e-09	8.91987	0.5	black	1	0.5
NM_001044234	367.732	1.84346	0.303253	6.07896	1.21e-09	9.59e-09	8.91733	0.5	black	1	0.5
NM_001034691	2261.04	-1.47913	0.24334	-6.07845	1.21e-09	9.61e-09	8.91596	0.5	black	1	0.5
NM_014743	228.684	2.23688	0.368137	6.07621	1.23e-09	9.74e-09	8.90989	1	black	1	0.5
NM_001297606	856.436	-1.64135	0.270147	-6.07576	1.23e-09	9.76e-09	8.90868	0.5	black	1	0.5
NM_001127460	365.587	2.09595	0.345073	6.07392	1.25e-09	9.87e-09	8.90369	1	black	1	0.5
NM_001244311	505.299	1.92767	0.317387	6.07357	1.25e-09	9.89e-09	8.90274	0.5	black	1	0.5
NM_001047194	371.361	1.76378	0.290439	6.07282	1.26e-09	9.93e-09	8.90071	0.5	black	1	0.5
NM_003904	100.468	-2.2162	0.365123	-6.06975	1.28e-09	1.01e-08	8.89242	1	black	1	0.5
NM_012117	1436.36	1.89415	0.312125	6.06857	1.29e-09	1.02e-08	8.88924	0.5	black	1	0.5
NM_001076262	180.309	1.95044	0.321402	6.06853	1.29e-09	1.02e-08	8.88913	0.5	black	1	0.5
NM_001012358	162.854	2.2707	0.374211	6.06797	1.3e-09	1.02e-08	8.8876	1	black	1	0.5
NM_022655	202.527	1.98732	0.327516	6.06783	1.3e-09	1.02e-08	8.88724	0.5	black	1	0.5
NM_200712	59.3006	-2.68385	0.44236	-6.06712	1.3e-09	1.03e-08	8.8853	1	black	1	0.5
NM_027554	196	1.95886	0.322958	6.06538	1.32e-09	1.04e-08	8.88061	0.5	black	1	0.5
NM_018325	86.236	2.43785	0.401983	6.06455	1.32e-09	1.04e-08	8.87836	1	black	1	0.5
NM_001017995	255.574	-2.03548	0.335768	-6.06215	1.34e-09	1.06e-08	8.87188	1	black	1	0.5
NM_021729	332.883	-1.72533	0.284656	-6.06112	1.35e-09	1.06e-08	8.8691	0.5	black	1	0.5
NM_005529	2583.55	-1.55514	0.256668	-6.05897	1.37e-09	1.08e-08	8.86329	0.5	black	1	0.5
NM_001192638	219.127	2.58788	0.427134	6.0587	1.37e-09	1.08e-08	8.86257	1	black	1	0.5
NM_015097	309.397	2.22419	0.36759	6.05073	1.44e-09	1.13e-08	8.84106	1	black	1	0.5
NM_001143698	93.6857	2.53482	0.419181	6.04708	1.47e-09	1.16e-08	8.83122	1	black	1	0.5
NM_001001521	243.75	2.06165	0.340987	6.04612	1.48e-09	1.16e-08	8.82864	1	black	1	0.5
NM_001095703	77.4835	3.2627	0.539695	6.04545	1.49e-09	1.17e-08	8.82684	1	black	1	0.5
NM_001133691	125.677	-2.43656	0.403212	-6.04286	1.51e-09	1.18e-08	8.81987	1	black	1	0.5
NM_001006998	99.9049	-2.27827	0.377058	-6.04223	1.52e-09	1.19e-08	8.81817	1	black	1	0.5
NM_001350299	488.202	1.68032	0.278103	6.04209	1.52e-09	1.19e-08	8.81778	0.5	black	1	0.5
NM_001266023	1185.34	1.70039	0.281512	6.04022	1.54e-09	1.2e-08	8.81274	0.5	black	1	0.5
NM_017975	46.4692	3.23981	0.536438	6.03949	1.55e-09	1.21e-08	8.81078	1	black	1	0.5
NM_001331171	668.27	-1.95298	0.323445	-6.03806	1.56e-09	1.22e-08	8.80695	0.5	black	1	0.5
NM_001035459	68.9877	-2.68276	0.444455	-6.03607	1.58e-09	1.23e-08	8.80158	1	black	1	0.5
NM_173742	1229.25	-2.1847	0.362074	-6.03384	1.6e-09	1.25e-08	8.79559	1	black	1	0.5
NM_001038670	383.994	-1.74157	0.288701	-6.03244	1.61e-09	1.26e-08	8.79183	0.5	black	1	0.5
NM_004130	54.2492	-2.69373	0.446832	-6.0285	1.65e-09	1.29e-08	8.78122	1	black	1	0.5
NM_194282	105.714	2.79672	0.464066	6.02655	1.68e-09	1.3e-08	8.77598	1	black	1	0.5
NM_001315724	96.9483	-2.21522	0.367662	-6.02517	1.69e-09	1.31e-08	8.77229	1	black	1	0.5
NM_001101904	109.474	-2.14773	0.356482	-6.0248	1.69e-09	1.32e-08	8.77128	1	black	1	0.5
NM_004728	466.933	2.13411	0.354251	6.02428	1.7e-09	1.32e-08	8.7699	1	black	1	0.5
NM_001370342	45.7703	-3.0118	0.499988	-6.02375	1.7e-09	1.32e-08	8.76848	1	black	1	0.5
NM_001034752	171.041	-1.91301	0.317752	-6.02045	1.74e-09	1.35e-08	8.75962	0.5	black	1	0.5
NM_214454	415.405	-1.67675	0.278536	-6.01988	1.75e-09	1.35e-08	8.7581	0.5	black	1	0.5
NM_053310	106.767	-2.8251	0.469381	-6.01879	1.76e-09	1.36e-08	8.75516	1	black	1	0.5
NM_001304924	269.674	-2.14064	0.355694	-6.0182	1.76e-09	1.37e-08	8.75359	1	black	1	0.5
NM_016716	1015.43	1.94488	0.323435	6.01319	1.82e-09	1.41e-08	8.74015	0.5	black	1	0.5
NM_174905	76.1267	-2.44363	0.4064	-6.01287	1.82e-09	1.41e-08	8.73928	1	black	1	0.5
NM_001076250	441.438	-1.66426	0.276793	-6.01266	1.83e-09	1.41e-08	8.73873	0.5	black	1	0.5
NM_001354909	430.231	1.58895	0.264279	6.01239	1.83e-09	1.41e-08	8.73802	0.5	black	1	0.5
NM_021436	83.8785	2.60491	0.433305	6.01172	1.84e-09	1.42e-08	8.73622	1	black	1	0.5
NM_004600	151.435	2.64002	0.439202	6.01095	1.84e-09	1.42e-08	8.73416	1	black	1	0.5
NM_015649	284.055	-1.65807	0.275882	-6.01008	1.85e-09	1.43e-08	8.73181	0.5	black	1	0.5
NM_001363362	233.299	2.43106	0.404528	6.00963	1.86e-09	1.43e-08	8.73061	1	black	1	0.5
NM_001205625	533.471	1.93478	0.321989	6.00883	1.87e-09	1.44e-08	8.72848	0.5	black	1	0.5
NM_001363771	450.795	-1.68747	0.280851	-6.00839	1.87e-09	1.44e-08	8.7273	0.5	black	1	0.5
NM_173082	51.228	3.3642	0.560378	6.00346	1.93e-09	1.49e-08	8.71408	1	black	1	0.5
NM_052925	144.78	2.18915	0.364793	6.00108	1.96e-09	1.51e-08	8.70772	1	black	1	0.5
NM_001007598_2	787.674	-2.0003	0.333325	-6.00105	1.96e-09	1.51e-08	8.70765	1	black	1	0.5
NM_019167	199.755	2.02406	0.337378	5.99939	1.98e-09	1.52e-08	8.70322	1	black	1	0.5
NM_053453_2	57.2776	-3.11547	0.519692	-5.99485	2.04e-09	1.57e-08	8.69106	1	black	1	0.5
NM_001165933	44.5374	-3.3347	0.556423	-5.99311	2.06e-09	1.58e-08	8.68642	1	black	1	0.5
NM_001005884_2	119.781	-2.13287	0.355946	-5.99211	2.07e-09	1.59e-08	8.68375	1	black	1	0.5
NM_009427	540.55	1.87308	0.312654	5.99091	2.09e-09	1.6e-08	8.68053	0.5	black	1	0.5
NM_001206397	252.906	1.98054	0.330683	5.98923	2.11e-09	1.62e-08	8.67604	0.5	black	1	0.5
NM_001359995	288.724	1.88618	0.315002	5.98783	2.13e-09	1.63e-08	8.67232	0.5	black	1	0.5
NM_001266486	1829.68	1.8343	0.306413	5.98636	2.15e-09	1.64e-08	8.66839	0.5	black	1	0.5
NM_003750	3785.93	2.09795	0.350681	5.9825	2.2e-09	1.68e-08	8.6581	1	black	1	0.5
NM_017637	107.236	2.38663	0.398939	5.98244	2.2e-09	1.68e-08	8.65794	1	black	1	0.5
NM_032306	57.2506	-3.0071	0.502788	-5.98084	2.22e-09	1.7e-08	8.65367	1	black	1	0.5
NM_001133232	57.1976	2.97513	0.4978	5.97655	2.28e-09	1.74e-08	8.64222	1	black	1	0.5
NM_001260584	206.061	2.22642	0.372535	5.97639	2.28e-09	1.74e-08	8.6418	1	black	1	0.5
NM_004718	400.206	-1.84702	0.309309	-5.97145	2.35e-09	1.8e-08	8.62865	0.5	black	1	0.5
NM_001135088	286.39	-1.74402	0.292258	-5.96739	2.41e-09	1.84e-08	8.61785	0.5	black	1	0.5
NM_001205301	78.2695	-2.40253	0.402731	-5.96561	2.44e-09	1.86e-08	8.6131	1	black	1	0.5
NM_001257591	49.0429	3.22912	0.541299	5.9655	2.44e-09	1.86e-08	8.61282	1	black	1	0.5
NM_022107	65.0973	-2.68256	0.44971	-5.96508	2.45e-09	1.86e-08	8.61169	1	black	1	0.5
NM_001261274	258.954	2.3731	0.397932	5.96358	2.47e-09	1.88e-08	8.6077	1	black	1	0.5
NM_026859	386.11	-1.81713	0.304718	-5.96333	2.47e-09	1.88e-08	8.60703	0.5	black	1	0.5
NM_001361248	229.794	2.19572	0.368206	5.96329	2.47e-09	1.88e-08	8.60694	1	black	1	0.5
NM_011342	141.294	2.03099	0.340591	5.96313	2.47e-09	1.88e-08	8.60652	1	black	1	0.5
NM_015902_2	1603.39	1.91224	0.320687	5.96296	2.48e-09	1.88e-08	8.60606	0.5	black	1	0.5
NM_001099721	75.3395	-2.57285	0.431477	-5.96289	2.48e-09	1.88e-08	8.60588	1	black	1	0.5
NM_015926	113.224	-2.09948	0.352164	-5.96167	2.5e-09	1.9e-08	8.60263	1	black	1	0.5
NM_020443	707.152	-1.78185	0.299077	-5.95783	2.56e-09	1.94e-08	8.59244	0.5	black	1	0.5
NM_031704	735.306	-1.5313	0.257248	-5.95261	2.64e-09	2e-08	8.57857	0.5	black	1	0.5
NM_177342	385.407	1.72274	0.289463	5.95151	2.66e-09	2.01e-08	8.57564	0.5	black	1	0.5
NM_029924	158.407	2.19821	0.369407	5.95066	2.67e-09	2.02e-08	8.57339	1	black	1	0.5
NM_001002031	508.594	-2.10195	0.353301	-5.94946	2.69e-09	2.04e-08	8.57019	1	black	1	0.5
NM_001048084	255.695	-1.82962	0.307641	-5.94724	2.73e-09	2.06e-08	8.5643	0.5	black	1	0.5
NM_198581	41.6599	3.567	0.599826	5.94673	2.74e-09	2.07e-08	8.56296	1	black	1	0.5
NM_028188	124.561	-2.00853	0.337855	-5.94494	2.77e-09	2.09e-08	8.55822	1	black	1	0.5
NM_001205511	110.602	2.43501	0.409697	5.94344	2.79e-09	2.11e-08	8.55425	1	black	1	0.5
NM_001098091_2	267.86	1.92171	0.323374	5.94269	2.8e-09	2.12e-08	8.55224	0.5	black	1	0.5
NM_010140	37.094	4.31781	0.726591	5.94256	2.81e-09	2.12e-08	8.5519	1	black	1	0.5
NM_001323780	2000.26	-1.46481	0.246529	-5.94173	2.82e-09	2.13e-08	8.54969	0.5	black	1	0.5
NM_001192183	1173.11	1.87294	0.315224	5.94161	2.82e-09	2.13e-08	8.5494	0.5	black	1	0.5
NM_001287233	463.749	1.81678	0.30578	5.94146	2.82e-09	2.13e-08	8.54899	0.5	black	1	0.5
NM_001191398	76.0984	-2.40457	0.404781	-5.94044	2.84e-09	2.14e-08	8.54628	1	black	1	0.5
NM_015891	319.314	2.45059	0.412597	5.93944	2.86e-09	2.15e-08	8.54364	1	black	1	0.5
NM_145374	322.278	1.93449	0.325792	5.93779	2.89e-09	2.17e-08	8.53928	0.5	black	1	0.5
NM_001367834	79.6441	-2.33394	0.393139	-5.93668	2.91e-09	2.19e-08	8.53632	1	black	1	0.5
NM_129275_2	70.2163	-2.64278	0.445296	-5.93487	2.94e-09	2.21e-08	8.53154	1	black	1	0.5
NM_001034653	141.449	2.79605	0.47118	5.93415	2.95e-09	2.22e-08	8.52964	1	black	1	0.5
NM_001024917	63.1465	3.74608	0.631287	5.93403	2.96e-09	2.22e-08	8.52931	1	black	1	0.5
NM_001266885	65.1428	2.71182	0.457047	5.93335	2.97e-09	2.23e-08	8.5275	1	black	1	0.5
NM_001133503	1240.39	1.81739	0.306444	5.93059	3.02e-09	2.26e-08	8.52022	0.5	black	1	0.5
NM_001075404	84.5384	2.65562	0.447861	5.92956	3.04e-09	2.28e-08	8.51748	1	black	1	0.5
NM_001309172	119.187	2.03346	0.342939	5.92953	3.04e-09	2.28e-08	8.51741	1	black	1	0.5
NM_001006493	58.2619	3.24681	0.547693	5.92815	3.06e-09	2.29e-08	8.51376	1	black	1	0.5
NM_134442	171.509	2.41031	0.4066	5.92795	3.07e-09	2.3e-08	8.51324	1	black	1	0.5
NM_001098576	815.073	-1.51967	0.256426	-5.92635	3.1e-09	2.32e-08	8.509	0.5	black	1	0.5
NM_201637	1937.2	1.54006	0.260121	5.92057	3.21e-09	2.4e-08	8.49372	0.5	black	1	0.5
NM_000661	750.448	-1.87146	0.316121	-5.92006	3.22e-09	2.41e-08	8.49239	0.5	black	1	0.5
NM_198411	235.428	-1.89238	0.319863	-5.91622	3.29e-09	2.46e-08	8.48225	0.5	black	1	0.5
NM_001101072	34.8993	4.72438	0.799119	5.91199	3.38e-09	2.52e-08	8.47108	1	black	1	0.5
NM_001285131	489.602	-1.63377	0.276375	-5.91144	3.39e-09	2.53e-08	8.46964	0.5	black	1	0.5
NM_001282101	490.028	1.81434	0.306936	5.91114	3.4e-09	2.53e-08	8.46884	0.5	black	1	0.5
NM_001366845	434.45	2.10626	0.35667	5.90535	3.52e-09	2.62e-08	8.45358	1	black	1	0.5
NM_006243	248.788	1.96175	0.332255	5.90434	3.54e-09	2.64e-08	8.45091	0.5	black	1	0.5
NM_001319157	217.318	-1.97177	0.333961	-5.9042	3.54e-09	2.64e-08	8.45056	0.5	black	1	0.5
NM_205292	153.004	-2.3534	0.398706	-5.9026	3.58e-09	2.66e-08	8.44633	1	black	1	0.5
NM_001319386	104.895	2.47651	0.419625	5.90172	3.6e-09	2.68e-08	8.44402	1	black	1	0.5
NM_001284571	40.5745	3.89764	0.660475	5.90126	3.61e-09	2.68e-08	8.44282	1	black	1	0.5
NM_001266455	344.964	-1.63578	0.277369	-5.89748	3.69e-09	2.74e-08	8.43285	0.5	black	1	0.5
NM_001432	59.6495	2.97619	0.504679	5.8972	3.7e-09	2.75e-08	8.43212	1	black	1	0.5
NM_001346225	504.828	1.64779	0.279454	5.89646	3.71e-09	2.76e-08	8.43017	0.5	black	1	0.5
NM_022749	118.498	-1.99415	0.338284	-5.8949	3.75e-09	2.78e-08	8.42607	0.5	black	1	0.5
NM_001370671	578.58	-1.60598	0.272453	-5.89452	3.76e-09	2.79e-08	8.42507	0.5	black	1	0.5
NM_001191117	66.6724	2.73971	0.464825	5.89406	3.77e-09	2.79e-08	8.42386	1	black	1	0.5
NM_212762	2409.13	-1.90409	0.323068	-5.89376	3.77e-09	2.8e-08	8.42309	0.5	black	1	0.5
NM_001178000	106.343	2.55741	0.434309	5.88847	3.9e-09	2.89e-08	8.40916	1	black	1	0.5
NM_001206300	48.0053	-2.75695	0.468341	-5.88662	3.94e-09	2.92e-08	8.40432	1	black	1	0.5
NM_001243300	179.489	2.07379	0.352416	5.8845	3.99e-09	2.95e-08	8.39875	1	black	1	0.5
NM_024682	107.127	-2.2259	0.378358	-5.88305	4.03e-09	2.98e-08	8.39494	1	black	1	0.5
NM_138774	173.646	-2.06196	0.350575	-5.88166	4.06e-09	3e-08	8.39128	1	black	1	0.5
NM_010213	170.6	-1.80475	0.306922	-5.88015	4.1e-09	3.03e-08	8.38732	0.5	black	1	0.5
NM_001244268	170.046	1.85731	0.315893	5.87957	4.11e-09	3.04e-08	8.3858	0.5	black	1	0.5
NM_001205985	120.417	-2.46521	0.419319	-5.87909	4.13e-09	3.04e-08	8.38455	1	black	1	0.5
NM_001003114	42.7475	-2.91035	0.495107	-5.87823	4.15e-09	3.06e-08	8.38228	1	black	1	0.5
NM_173946	59.5543	2.76441	0.4703	5.87797	4.15e-09	3.06e-08	8.38161	1	black	1	0.5
NM_001324321	855.986	-1.66635	0.283563	-5.87647	4.19e-09	3.09e-08	8.37768	0.5	black	1	0.5
NM_138601	65.9198	-2.56866	0.437154	-5.87588	4.21e-09	3.1e-08	8.37612	1	black	1	0.5
NM_001163873	6255.81	1.77197	0.301655	5.87416	4.25e-09	3.13e-08	8.37161	0.5	black	1	0.5
NM_032168	138.425	2.03197	0.345952	5.87357	4.27e-09	3.14e-08	8.37008	1	black	1	0.5
NM_198734	110.117	-2.22424	0.378725	-5.87296	4.28e-09	3.15e-08	8.36848	1	black	1	0.5
NM_001427	223.238	1.77709	0.302675	5.87129	4.32e-09	3.18e-08	8.3641	0.5	black	1	0.5
NM_005560	163.043	-1.88454	0.321087	-5.86924	4.38e-09	3.22e-08	8.35873	0.5	black	1	0.5
NM_006420	229.478	2.09328	0.356746	5.8677	4.42e-09	3.24e-08	8.3547	1	black	1	0.5
NM_016040	184.694	1.97875	0.33728	5.8668	4.44e-09	3.26e-08	8.35233	0.5	black	1	0.5
NM_001075881	51.436	2.94048	0.501218	5.86667	4.45e-09	3.26e-08	8.35199	1	black	1	0.5
NM_001206291	3611.28	1.3622	0.232199	5.86653	4.45e-09	3.26e-08	8.35163	0.5	black	1	0.5
NM_001037175	40.7515	-3.04765	0.519638	-5.86496	4.49e-09	3.29e-08	8.34752	1	black	1	0.5
NM_001258117	72.3539	2.77866	0.473866	5.8638	4.52e-09	3.31e-08	8.34448	1	black	1	0.5
NM_144963	270.215	1.78066	0.303678	5.86364	4.53e-09	3.31e-08	8.34405	0.5	black	1	0.5
NM_001172360	258.816	1.83017	0.312123	5.86363	4.53e-09	3.31e-08	8.34404	0.5	black	1	0.5
NM_133494	107.355	-2.04601	0.348964	-5.86311	4.54e-09	3.32e-08	8.34267	1	black	1	0.5
NM_001284484	286.886	2.10055	0.358287	5.86277	4.55e-09	3.33e-08	8.34179	1	black	1	0.5
NM_001191526	49.8365	-2.85805	0.487563	-5.86191	4.58e-09	3.34e-08	8.33955	1	black	1	0.5
NM_001144943	376.827	-1.61762	0.276014	-5.86064	4.61e-09	3.37e-08	8.33623	0.5	black	1	0.5
NM_001098066	176.095	2.22176	0.379117	5.86036	4.62e-09	3.37e-08	8.33549	1	black	1	0.5
NM_181352	304.58	2.28675	0.390301	5.85894	4.66e-09	3.4e-08	8.33176	1	black	1	0.5
NM_001086165	720.385	1.92634	0.328816	5.8584	4.67e-09	3.41e-08	8.33036	0.5	black	1	0.5
NM_022719	150.271	-1.91702	0.32726	-5.85778	4.69e-09	3.42e-08	8.32873	0.5	black	1	0.5
NM_001371156	89.4832	2.23293	0.381191	5.85776	4.69e-09	3.42e-08	8.32868	1	black	1	0.5
NM_001286457	1275.02	1.77012	0.302295	5.85562	4.75e-09	3.46e-08	8.32309	0.5	black	1	0.5
NM_174741	103.112	-2.40583	0.410878	-5.85535	4.76e-09	3.46e-08	8.32239	1	black	1	0.5
NM_001205481	180.705	2.4999	0.427032	5.85412	4.8e-09	3.49e-08	8.31917	1	black	1	0.5
NM_001014894	13828.7	-1.38166	0.236081	-5.85251	4.84e-09	3.52e-08	8.31496	0.5	black	1	0.5
NM_001076317	77.0713	2.50465	0.42806	5.85116	4.88e-09	3.55e-08	8.31144	1	black	1	0.5
NM_001009058	90.7863	-2.40772	0.411526	-5.85071	4.89e-09	3.55e-08	8.31028	1	black	1	0.5
NM_001244433	6428.72	-1.37517	0.235056	-5.85038	4.9e-09	3.56e-08	8.30941	0.5	black	1	0.5
NM_178587	307.538	1.8038	0.308345	5.84996	4.92e-09	3.57e-08	8.30831	0.5	black	1	0.5
NM_001078649	83.1453	-2.39665	0.409814	-5.84814	4.97e-09	3.6e-08	8.30356	1	black	1	0.5
NM_001309319	380.572	2.03529	0.348215	5.84492	5.07e-09	3.67e-08	8.29517	1	black	1	0.5
NM_001205752	137.941	2.79096	0.477686	5.84267	5.14e-09	3.72e-08	8.28929	1	black	1	0.5
NM_001008493	521.839	2.07435	0.35513	5.84111	5.19e-09	3.75e-08	8.28521	1	black	1	0.5
NM_138334	138.954	-1.97961	0.338933	-5.84073	5.2e-09	3.76e-08	8.28422	0.5	black	1	0.5
NM_001258299	58.2225	3.00936	0.515427	5.83857	5.27e-09	3.81e-08	8.27859	1	black	1	0.5
NM_001206662	71.3214	2.52584	0.432662	5.8379	5.29e-09	3.82e-08	8.27685	1	black	1	0.5
NM_001141970	184.921	-1.86476	0.319442	-5.83754	5.3e-09	3.83e-08	8.27591	0.5	black	1	0.5
NM_017628	84.8203	2.41961	0.414525	5.83706	5.31e-09	3.84e-08	8.27466	1	black	1	0.5
NM_001103244	84.6557	2.45908	0.421326	5.83651	5.33e-09	3.84e-08	8.27323	1	black	1	0.5
NM_014740	318.602	-1.67432	0.286871	-5.8365	5.33e-09	3.84e-08	8.27319	0.5	black	1	0.5
NM_007294	46.2163	3.95505	0.677674	5.8362	5.34e-09	3.85e-08	8.27243	1	black	1	0.5
NM_001192309	300.04	1.97298	0.338067	5.83604	5.35e-09	3.85e-08	8.27201	0.5	black	1	0.5
NM_001206119	664.844	2.37647	0.407237	5.83559	5.36e-09	3.86e-08	8.27082	1	black	1	0.5
NM_026259	560.18	-1.55974	0.267339	-5.83431	5.4e-09	3.89e-08	8.26749	0.5	black	1	0.5
NM_152624	333.555	2.19769	0.376736	5.83348	5.43e-09	3.9e-08	8.26534	1	black	1	0.5
NM_204721	67.8684	2.60187	0.446243	5.83061	5.52e-09	3.97e-08	8.25788	1	black	1	0.5
NM_001202445	317.816	-1.75232	0.300553	-5.8303	5.53e-09	3.98e-08	8.25706	0.5	black	1	0.5
NM_001002302	125.765	2.09163	0.358787	5.82974	5.55e-09	3.99e-08	8.25559	1	black	1	0.5
NM_152581	84.9912	2.37985	0.408335	5.82817	5.6e-09	4.02e-08	8.25151	1	black	1	0.5
NM_001101217	755.841	1.54546	0.265175	5.82809	5.61e-09	4.02e-08	8.25132	0.5	black	1	0.5
NM_001267595	368.498	1.71131	0.293686	5.82701	5.64e-09	4.05e-08	8.24849	0.5	black	1	0.5
NM_204800	636.821	-1.51625	0.260401	-5.82274	5.79e-09	4.15e-08	8.2374	0.5	black	1	0.5
NM_001045906	182.087	-2.0382	0.35012	-5.82144	5.83e-09	4.18e-08	8.23401	1	black	1	0.5
NM_001371241	119.971	2.38829	0.410289	5.82099	5.85e-09	4.19e-08	8.23284	1	black	1	0.5
NM_001285632	8471.44	-1.67136	0.287159	-5.82035	5.87e-09	4.2e-08	8.23118	0.5	black	1	0.5
NM_001037847	1235.72	1.44298	0.247935	5.81996	5.89e-09	4.21e-08	8.23018	0.5	black	1	0.5
NM_175818	143.434	-2.28179	0.392225	-5.81756	5.97e-09	4.27e-08	8.22392	1	black	1	0.5
NM_001103350	134.955	-2.69945	0.464279	-5.81428	6.09e-09	4.35e-08	8.21541	1	black	1	0.5
NM_173005	2683.87	1.60981	0.276878	5.81414	6.09e-09	4.35e-08	8.21506	0.5	black	1	0.5
NM_001253821	98.6283	-2.14465	0.368902	-5.8136	6.11e-09	4.37e-08	8.21366	1	black	1	0.5
NM_001105417	863.926	1.66572	0.286586	5.81229	6.16e-09	4.4e-08	8.21025	0.5	black	1	0.5
NM_001129735	338.92	1.76419	0.303562	5.81163	6.19e-09	4.41e-08	8.20855	0.5	black	1	0.5
NM_019637	97.6253	2.16875	0.37334	5.80904	6.28e-09	4.48e-08	8.20183	1	black	1	0.5
NM_001191491	293.122	1.96993	0.339158	5.80828	6.31e-09	4.5e-08	8.19985	0.5	black	1	0.5
NM_001285894	173.073	2.17383	0.374366	5.80669	6.37e-09	4.54e-08	8.19574	1	black	1	0.5
NM_006734	302.564	1.95865	0.337433	5.80456	6.45e-09	4.59e-08	8.19022	0.5	black	1	0.5
NM_033146	48.5808	-2.8808	0.496314	-5.80438	6.46e-09	4.6e-08	8.18973	1	black	1	0.5
NM_153053	1385.06	-1.65776	0.285721	-5.80202	6.55e-09	4.66e-08	8.18363	0.5	black	1	0.5
NM_153477	438.415	-1.75098	0.30193	-5.79928	6.66e-09	4.73e-08	8.17654	0.5	black	1	0.5
NM_205791	132.479	-2.06712	0.356471	-5.79885	6.68e-09	4.74e-08	8.1754	1	black	1	0.5
NM_001304877	1988.47	-2.14423	0.369845	-5.79765	6.73e-09	4.78e-08	8.1723	1	black	1	0.5
NM_001257273	76.3484	3.01269	0.51983	5.79554	6.81e-09	4.83e-08	8.16683	1	black	1	0.5
NM_001075948	91.8568	-2.17984	0.376145	-5.79521	6.82e-09	4.84e-08	8.166	1	black	1	0.5
NM_001035377	538.28	1.72239	0.297487	5.78978	7.05e-09	5e-08	8.15194	0.5	black	1	0.5
NM_001483	164.98	1.90529	0.32913	5.78887	7.09e-09	5.02e-08	8.1496	0.5	black	1	0.5
NM_001282041	41.3119	-3.11776	0.538665	-5.78794	7.13e-09	5.05e-08	8.1472	1	black	1	0.5
NM_001319510	182.782	-2.01901	0.349003	-5.7851	7.25e-09	5.13e-08	8.13983	1	black	1	0.5
NM_009057	55.3437	-3.18339	0.550307	-5.78475	7.26e-09	5.14e-08	8.13895	1	black	1	0.5
NM_001098943	387.914	1.94782	0.336861	5.78226	7.37e-09	5.21e-08	8.13251	0.5	black	1	0.5
NM_203500	303.006	-1.65158	0.285662	-5.7816	7.4e-09	5.23e-08	8.13081	0.5	black	1	0.5
NM_018478	61.4224	-3.02614	0.523426	-5.7814	7.41e-09	5.23e-08	8.1303	1	black	1	0.5
NM_009574	868.088	1.76861	0.305971	5.78032	7.46e-09	5.27e-08	8.12749	0.5	black	1	0.5
NM_053359	77.052	-2.37921	0.411624	-5.78007	7.47e-09	5.27e-08	8.12685	1	black	1	0.5
NM_001357027	57.763	-2.70024	0.467164	-5.78006	7.47e-09	5.27e-08	8.12682	1	black	1	0.5
NM_031372	4417.67	1.49581	0.258857	5.77855	7.53e-09	5.31e-08	8.12293	0.5	black	1	0.5
NM_019880	2033.27	-1.43409	0.24819	-5.7782	7.55e-09	5.32e-08	8.12202	0.5	black	1	0.5
NM_001004431	48.8962	-2.70414	0.468077	-5.77713	7.6e-09	5.35e-08	8.11928	1	black	1	0.5
NM_024514	38.5522	3.44172	0.596245	5.77233	7.82e-09	5.51e-08	8.1069	1	black	1	0.5
NM_001364477	235.095	1.72484	0.298854	5.77151	7.86e-09	5.53e-08	8.10478	0.5	black	1	0.5
NM_001365609	227.276	2.04844	0.354967	5.77078	7.89e-09	5.55e-08	8.1029	1	black	1	0.5
NM_001191071	767.865	-1.57056	0.272201	-5.76984	7.93e-09	5.58e-08	8.10048	0.5	black	1	0.5
NM_001283532	227.98	-1.89746	0.328871	-5.76962	7.95e-09	5.58e-08	8.0999	0.5	black	1	0.5
NM_200998	51.1418	-2.73645	0.474393	-5.76832	8.01e-09	5.62e-08	8.09655	1	black	1	0.5
NM_017153	20492.5	-1.60986	0.279181	-5.76638	8.1e-09	5.69e-08	8.09157	0.5	black	1	0.5
NM_001363675	198.654	-1.79168	0.310918	-5.76255	8.29e-09	5.81e-08	8.08169	0.5	black	1	0.5
NM_001013146	63.1246	-2.49414	0.432914	-5.76128	8.35e-09	5.85e-08	8.07843	1	black	1	0.5
NM_001035349	71.2487	-2.34412	0.406896	-5.76098	8.36e-09	5.86e-08	8.07766	1	black	1	0.5
NM_004326	313.593	1.66987	0.289888	5.76041	8.39e-09	5.88e-08	8.07618	0.5	black	1	0.5
NM_001193116	42.5031	3.28202	0.56976	5.76035	8.39e-09	5.88e-08	8.07603	1	black	1	0.5
NM_012990	179.808	-1.76283	0.306046	-5.76001	8.41e-09	5.89e-08	8.07516	0.5	black	1	0.5
NM_001140579	36.4555	4.81582	0.83615	5.75952	8.44e-09	5.9e-08	8.07389	1	black	1	0.5
NM_001092713	69.1274	2.74676	0.476964	5.75883	8.47e-09	5.92e-08	8.07212	1	black	1	0.5
NM_017432	958.423	-1.53194	0.266043	-5.75824	8.5e-09	5.94e-08	8.0706	0.5	black	1	0.5
NM_031976	329.923	-1.70115	0.295449	-5.75784	8.52e-09	5.95e-08	8.06958	0.5	black	1	0.5
NM_001370304	345.921	-1.65934	0.288241	-5.75677	8.57e-09	5.99e-08	8.06681	0.5	black	1	0.5
NM_148912	188.123	-1.93294	0.335793	-5.75633	8.6e-09	6e-08	8.06569	0.5	black	1	0.5
NM_001081618	458.951	1.60604	0.279028	5.75585	8.62e-09	6.01e-08	8.06446	0.5	black	1	0.5
NM_025854	198.987	2.02384	0.351636	5.75549	8.64e-09	6.02e-08	8.06354	1	black	1	0.5
NM_003073	84.1818	-2.20873	0.383792	-5.75501	8.66e-09	6.04e-08	8.06229	1	black	1	0.5
NM_022771	203.282	2.14706	0.37311	5.75451	8.69e-09	6.05e-08	8.06102	1	black	1	0.5
NM_003772	59.9878	2.86617	0.498118	5.75401	8.72e-09	6.07e-08	8.05972	1	black	1	0.5
NM_054013	769.981	-1.45905	0.253615	-5.753	8.77e-09	6.1e-08	8.05714	0.5	black	1	0.5
NM_001034484	3435.48	-1.38956	0.241589	-5.75177	8.83e-09	6.14e-08	8.05398	0.5	black	1	0.5
NM_018240	259.975	-1.6652	0.289552	-5.75097	8.87e-09	6.17e-08	8.05192	0.5	black	1	0.5
NM_214408	632.569	-1.61485	0.280798	-5.75092	8.88e-09	6.17e-08	8.05177	0.5	black	1	0.5
NM_144689	45.5429	3.55799	0.618805	5.74978	8.94e-09	6.21e-08	8.04886	1	black	1	0.5
NM_029870	321.134	2.52096	0.438481	5.7493	8.96e-09	6.22e-08	8.04763	1	black	1	0.5
NM_003271	87.3935	-2.26479	0.394072	-5.74715	9.08e-09	6.3e-08	8.04211	1	black	1	0.5
NM_030954	59.642	2.66718	0.464172	5.74609	9.13e-09	6.33e-08	8.03938	1	black	1	0.5
NM_000179	518.12	1.97613	0.34405	5.74373	9.26e-09	6.42e-08	8.03334	0.5	black	1	0.5
NM_003718	849.031	1.78267	0.310403	5.74309	9.3e-09	6.44e-08	8.03169	0.5	black	1	0.5
NM_001110139	2338.04	1.42827	0.248705	5.74284	9.31e-09	6.45e-08	8.03103	0.5	black	1	0.5
NM_001309157	147.726	2.78612	0.485189	5.74235	9.34e-09	6.46e-08	8.02979	1	black	1	0.5
NM_001038524	103.945	-2.56943	0.447483	-5.74195	9.36e-09	6.48e-08	8.02875	1	black	1	0.5
NM_001244900	39.7208	3.74547	0.652363	5.74139	9.39e-09	6.49e-08	8.02733	1	black	1	0.5
NM_001046240	968.834	1.81281	0.315758	5.74113	9.4e-09	6.5e-08	8.02665	0.5	black	1	0.5
NM_006660	613.459	1.91301	0.33329	5.73979	9.48e-09	6.55e-08	8.02322	0.5	black	1	0.5
NM_019556	176.22	1.76997	0.308656	5.73444	9.78e-09	6.76e-08	8.0095	0.5	black	1	0.5
NM_001099365	67.2407	-2.57298	0.448754	-5.7336	9.83e-09	6.79e-08	8.00735	1	black	1	0.5
NM_014316	82.0544	-2.3514	0.410128	-5.73332	9.85e-09	6.79e-08	8.00665	1	black	1	0.5
NM_134428	58.5482	2.78442	0.485689	5.73294	9.87e-09	6.81e-08	8.00567	1	black	1	0.5
NM_001201488	87.2703	-2.66956	0.465762	-5.7316	9.95e-09	6.86e-08	8.00222	1	black	1	0.5
NM_001012968	46.1757	3.33705	0.582293	5.73088	9.99e-09	6.88e-08	8.00038	1	black	1	0.5
NM_173233	62.9336	-2.47217	0.43141	-5.73044	1e-08	6.9e-08	7.99927	1	black	1	0.5
NM_001095215	41.9699	3.58033	0.625281	5.72595	1.03e-08	7.08e-08	7.98777	1	black	1	0.5
NM_100264	1623.21	1.85058	0.323325	5.72358	1.04e-08	7.17e-08	7.98171	0.5	black	1	0.5
NM_006391	1896.19	1.87968	0.328417	5.72346	1.04e-08	7.18e-08	7.98139	0.5	black	1	0.5
NM_001205721	244.325	-2.0784	0.363159	-5.72312	1.05e-08	7.19e-08	7.98053	1	black	1	0.5
NM_031213	281.171	-1.67168	0.292098	-5.72301	1.05e-08	7.19e-08	7.98025	0.5	black	1	0.5
NM_001098504	5453.08	1.46227	0.255525	5.72262	1.05e-08	7.2e-08	7.97926	0.5	black	1	0.5
NM_019351	86.6051	-2.20756	0.385789	-5.7222	1.05e-08	7.22e-08	7.97819	1	black	1	0.5
NM_001271738	2286.76	-1.39725	0.244209	-5.72152	1.06e-08	7.24e-08	7.97643	0.5	black	1	0.5
NM_001134123	678.087	1.68951	0.295384	5.71972	1.07e-08	7.32e-08	7.97184	0.5	black	1	0.5
NM_001204743	404.802	-1.78118	0.311432	-5.71932	1.07e-08	7.33e-08	7.97082	0.5	black	1	0.5
NM_004943	432.138	-1.57405	0.275292	-5.71776	1.08e-08	7.39e-08	7.96682	0.5	black	1	0.5
NM_001286715	563.922	2.10319	0.367898	5.71678	1.09e-08	7.43e-08	7.96433	1	black	1	0.5
NM_001314344	211.583	-1.80308	0.315419	-5.71645	1.09e-08	7.44e-08	7.96348	0.5	black	1	0.5
NM_001169020	97.2438	-2.08753	0.365216	-5.71587	1.09e-08	7.47e-08	7.96199	1	black	1	0.5
NM_001193211	71.2798	-2.33997	0.409492	-5.71432	1.1e-08	7.53e-08	7.95804	1	black	1	0.5
NM_008802	117.189	2.02707	0.354813	5.71305	1.11e-08	7.58e-08	7.9548	1	black	1	0.5
NM_001310942	424.552	1.68521	0.294977	5.71301	1.11e-08	7.58e-08	7.95469	0.5	black	1	0.5
NM_019361	71.7377	-2.40372	0.420765	-5.71275	1.11e-08	7.59e-08	7.95403	1	black	1	0.5
NM_001346293	206.589	-1.93447	0.338726	-5.71102	1.12e-08	7.66e-08	7.94962	0.5	black	1	0.5
NM_016309	100.739	-2.55302	0.447057	-5.71073	1.12e-08	7.67e-08	7.94887	1	black	1	0.5
NM_006829	503.896	-2.26666	0.397126	-5.70766	1.15e-08	7.81e-08	7.94105	1	black	1	0.5
NM_014315	615.091	1.60721	0.281594	5.70756	1.15e-08	7.81e-08	7.9408	0.5	black	1	0.5
NM_001364111	1060.51	1.71235	0.30005	5.70688	1.15e-08	7.83e-08	7.93905	0.5	black	1	0.5
NM_001132355	475.909	-1.54113	0.270049	-5.70685	1.15e-08	7.83e-08	7.93898	0.5	black	1	0.5
NM_001267796	34.2444	5.45258	0.955445	5.70685	1.15e-08	7.83e-08	7.93898	1	black	1	0.5
NM_001261113	89.0083	-2.10949	0.369685	-5.70617	1.16e-08	7.86e-08	7.93726	1	black	1	0.5
NM_001323890	44.7935	3.43749	0.602462	5.70573	1.16e-08	7.87e-08	7.93611	1	black	1	0.5
NM_001075231	60.798	-2.51837	0.441396	-5.70547	1.16e-08	7.88e-08	7.93547	1	black	1	0.5
NM_001002261	102.978	-2.20726	0.386893	-5.70508	1.16e-08	7.9e-08	7.93445	1	black	1	0.5
NM_001362372	877.687	-1.43391	0.251358	-5.70465	1.17e-08	7.91e-08	7.93338	0.5	black	1	0.5
NM_174220	496.314	-1.51129	0.264991	-5.70317	1.18e-08	7.98e-08	7.92959	0.5	black	1	0.5
NM_153705	89.2002	2.2462	0.393912	5.70228	1.18e-08	8.02e-08	7.92733	1	black	1	0.5
NM_001257929	772.02	1.44419	0.253404	5.69916	1.2e-08	8.16e-08	7.91939	0.5	black	1	0.5
NM_148978	67.4525	2.45183	0.430259	5.6985	1.21e-08	8.19e-08	7.91769	1	black	1	0.5
NM_001205406	22.6159	-4.92851	0.864942	-5.69808	1.21e-08	8.2e-08	7.91662	1	black	1	0.5
NM_176643	80.0663	2.80376	0.492056	5.69804	1.21e-08	8.2e-08	7.91652	1	black	1	0.5
NM_012484	52.6115	3.39209	0.595657	5.69471	1.24e-08	8.36e-08	7.90806	1	black	1	0.5
NM_214369	4297.99	-1.5352	0.26974	-5.6914	1.26e-08	8.52e-08	7.89962	0.5	black	1	0.5
NM_001284938	114.031	2.08485	0.366466	5.68907	1.28e-08	8.63e-08	7.8937	1	black	1	0.5
NM_020468	225.438	2.06503	0.363057	5.6879	1.29e-08	8.69e-08	7.89072	1	black	1	0.5
NM_001283074_2	546.312	1.90449	0.334839	5.68777	1.29e-08	8.69e-08	7.89039	0.5	black	1	0.5
NM_001123101	53.4265	-2.69128	0.473174	-5.68772	1.29e-08	8.69e-08	7.89026	1	black	1	0.5
NM_001101077	675.44	1.72471	0.303235	5.6877	1.29e-08	8.69e-08	7.8902	0.5	black	1	0.5
NM_138499	39.3088	-3.10492	0.545925	-5.68745	1.29e-08	8.69e-08	7.88957	1	black	1	0.5
NM_017635	362.216	1.68549	0.296455	5.68548	1.3e-08	8.79e-08	7.88457	0.5	black	1	0.5
NM_001083511	272.393	-1.68982	0.297233	-5.68519	1.31e-08	8.8e-08	7.88384	0.5	black	1	0.5
NM_018657	316.501	1.96485	0.345612	5.68511	1.31e-08	8.8e-08	7.88363	0.5	black	1	0.5
NM_001083432	391.319	-1.57809	0.277589	-5.68499	1.31e-08	8.8e-08	7.88332	0.5	black	1	0.5
NM_010111	372.735	1.54976	0.272662	5.68382	1.32e-08	8.86e-08	7.88036	0.5	black	1	0.5
NM_001034784	358.812	-1.73177	0.304746	-5.68268	1.33e-08	8.92e-08	7.87747	0.5	black	1	0.5
NM_001315732	45.0392	3.01363	0.530443	5.68135	1.34e-08	8.98e-08	7.87408	1	black	1	0.5
NM_001357114	203.556	1.9948	0.351398	5.67675	1.37e-08	9.22e-08	7.8624	0.5	black	1	0.5
NM_174629	549.993	-1.67914	0.295829	-5.67605	1.38e-08	9.26e-08	7.86062	0.5	black	1	0.5
NM_032714	100.441	-2.04766	0.360764	-5.67589	1.38e-08	9.26e-08	7.86021	1	black	1	0.5
NM_001163381	82.2271	2.63182	0.463845	5.67392	1.4e-08	9.36e-08	7.85523	1	black	1	0.5
NM_022484	46.8548	3.40282	0.599833	5.67295	1.4e-08	9.41e-08	7.85275	1	black	1	0.5
NM_001348065	1905.38	-1.54713	0.272801	-5.67127	1.42e-08	9.5e-08	7.84851	0.5	black	1	0.5
NM_001244237	1203.54	1.47224	0.259636	5.6704	1.42e-08	9.54e-08	7.8463	0.5	black	1	0.5
NM_001266281	736.208	-1.49251	0.263249	-5.66958	1.43e-08	9.58e-08	7.84422	0.5	black	1	0.5
NM_148414	3516.77	-1.34175	0.236706	-5.66842	1.44e-08	9.65e-08	7.84127	0.5	black	1	0.5
NM_026447	167.282	-1.98092	0.349653	-5.66539	1.47e-08	9.81e-08	7.83359	0.5	black	1	0.5
NM_001096423	208.1	1.91644	0.338428	5.66276	1.49e-08	9.96e-08	7.82694	0.5	black	1	0.5
NM_001035469	299.186	-1.5992	0.282424	-5.66239	1.49e-08	9.98e-08	7.82601	0.5	black	1	0.5
NM_025212	33.4304	4.15403	0.733824	5.6608	1.51e-08	1.01e-07	7.82197	1	black	1	0.5
NM_032635	144.832	-1.92474	0.340066	-5.65989	1.51e-08	1.01e-07	7.81967	0.5	black	1	0.5
NM_001007659	377.664	-1.67995	0.296877	-5.65875	1.52e-08	1.02e-07	7.81679	0.5	black	1	0.5
NM_006885	548.515	2.03142	0.359246	5.65468	1.56e-08	1.04e-07	7.80649	1	black	1	0.5
NM_203415	77.0283	-2.31747	0.40988	-5.65402	1.57e-08	1.05e-07	7.80482	1	black	1	0.5
NM_001318887	171.588	1.93353	0.342097	5.65198	1.59e-08	1.06e-07	7.79966	0.5	black	1	0.5
NM_212762_3	3506.76	-1.78942	0.316685	-5.65048	1.6e-08	1.07e-07	7.79589	0.5	black	1	0.5
NM_001205568	31.8768	4.31364	0.76359	5.64916	1.61e-08	1.07e-07	7.79253	1	black	1	0.5
NM_174215	107.893	-2.40663	0.42604	-5.64883	1.62e-08	1.08e-07	7.79171	1	black	1	0.5
NM_004373	232.688	-2.03929	0.361073	-5.64787	1.62e-08	1.08e-07	7.78929	1	black	1	0.5
NM_017436	80.871	-2.2516	0.398814	-5.64575	1.64e-08	1.09e-07	7.78394	1	black	1	0.5
NM_178566	45.8451	3.461	0.61314	5.64472	1.65e-08	1.1e-07	7.78133	1	black	1	0.5
NM_183225	634.92	1.98178	0.351093	5.64461	1.66e-08	1.1e-07	7.78104	0.5	black	1	0.5
NM_001014876	98.9378	-2.06931	0.366602	-5.64456	1.66e-08	1.1e-07	7.78093	1	black	1	0.5
NM_031217	35.3006	4.22395	0.748454	5.64357	1.67e-08	1.11e-07	7.77843	1	black	1	0.5
NM_176669	415.68	-1.48421	0.263023	-5.64289	1.67e-08	1.11e-07	7.77672	0.5	black	1	0.5
NM_002061	140.553	1.90742	0.338083	5.64187	1.68e-08	1.12e-07	7.77415	0.5	black	1	0.5
NM_200030	45.1245	-2.69745	0.478209	-5.64073	1.69e-08	1.12e-07	7.77126	1	black	1	0.5
NM_001109662	648.937	1.59376	0.28272	5.63723	1.73e-08	1.14e-07	7.76243	0.5	black	1	0.5
NM_018263	176.799	2.04513	0.362925	5.63514	1.75e-08	1.16e-07	7.75716	1	black	1	0.5
NM_001320823	32.644	-3.84026	0.681673	-5.63357	1.77e-08	1.17e-07	7.75323	1	black	1	0.5
NM_001079801	216.173	1.80342	0.320124	5.6335	1.77e-08	1.17e-07	7.75305	0.5	black	1	0.5
NM_001200125	63.6975	-2.52321	0.4479	-5.63342	1.77e-08	1.17e-07	7.75284	1	black	1	0.5
NM_001246767	685.363	-1.38373	0.245698	-5.63184	1.78e-08	1.18e-07	7.74886	0.5	black	1	0.5
NM_000212	265.192	-1.58799	0.282081	-5.62954	1.81e-08	1.19e-07	7.74306	0.5	black	1	0.5
NM_153474	145.094	2.15761	0.383398	5.6276	1.83e-08	1.21e-07	7.73819	1	black	1	0.5
NM_001122807	1296.75	-1.33292	0.236864	-5.62738	1.83e-08	1.21e-07	7.73762	0.5	black	1	0.5
NM_031304	75.3558	-2.38557	0.423949	-5.62702	1.83e-08	1.21e-07	7.73672	1	black	1	0.5
NM_146207	75.7046	2.47307	0.439543	5.62646	1.84e-08	1.21e-07	7.73531	1	black	1	0.5
NM_001285632_4	1527.24	-1.63989	0.29147	-5.62628	1.84e-08	1.21e-07	7.73486	0.5	black	1	0.5
NM_001283406	78.7531	-2.31489	0.411494	-5.62558	1.85e-08	1.22e-07	7.73311	1	black	1	0.5
NM_001097420	129.197	-1.86623	0.331772	-5.62505	1.85e-08	1.22e-07	7.73177	0.5	black	1	0.5
NM_001266450	321.104	1.71666	0.305187	5.62494	1.86e-08	1.22e-07	7.73148	0.5	black	1	0.5
NM_001351728	284.575	1.89253	0.336541	5.62348	1.87e-08	1.23e-07	7.7278	0.5	black	1	0.5
NM_016205	119.015	2.10522	0.374378	5.62323	1.87e-08	1.23e-07	7.72719	1	black	1	0.5
NM_001354486	334.898	1.79319	0.318919	5.62271	1.88e-08	1.24e-07	7.72588	0.5	black	1	0.5
NM_174016_2	212.885	1.97933	0.352068	5.62202	1.89e-08	1.24e-07	7.72414	0.5	black	1	0.5
NM_004517	1283.49	-1.47936	0.263141	-5.62193	1.89e-08	1.24e-07	7.72391	0.5	black	1	0.5
NM_001260581	124.148	2.15934	0.384112	5.62165	1.89e-08	1.24e-07	7.72321	1	black	1	0.5
NM_001289420	186.947	-2.06109	0.366676	-5.62101	1.9e-08	1.25e-07	7.72161	1	black	1	0.5
NM_001205299	37.596	3.51547	0.62548	5.62043	1.9e-08	1.25e-07	7.72015	1	black	1	0.5
NM_001260802	449.263	1.71666	0.30554	5.61843	1.93e-08	1.26e-07	7.71511	0.5	black	1	0.5
NM_001133257	218.624	1.86424	0.331899	5.61688	1.94e-08	1.27e-07	7.71122	0.5	black	1	0.5
NM_178014	6987.83	-1.35057	0.240507	-5.61551	1.96e-08	1.28e-07	7.70779	0.5	black	1	0.5
NM_001253843	1049.83	-1.42362	0.253577	-5.61416	1.98e-08	1.29e-07	7.70438	0.5	black	1	0.5
NM_001265646	188.914	-2.13207	0.379877	-5.61254	1.99e-08	1.3e-07	7.70032	1	black	1	0.5
NM_177688	77.6609	-2.30178	0.410147	-5.61208	2e-08	1.31e-07	7.69918	1	black	1	0.5
NM_001098590	44.9252	-2.82494	0.503377	-5.61197	2e-08	1.31e-07	7.6989	1	black	1	0.5
NM_001206141	100.2	2.02056	0.360251	5.60874	2.04e-08	1.33e-07	7.69078	1	black	1	0.5
NM_001075518	79.5012	-2.17196	0.387284	-5.6082	2.04e-08	1.34e-07	7.68943	1	black	1	0.5
NM_001082443	147.944	-2.00794	0.358083	-5.60749	2.05e-08	1.34e-07	7.68765	1	black	1	0.5
NM_001301208	125.433	-2.02978	0.362029	-5.60667	2.06e-08	1.35e-07	7.6856	1	black	1	0.5
NM_026507	59.7072	2.83863	0.506301	5.60661	2.06e-08	1.35e-07	7.68545	1	black	1	0.5
NM_001368810	92.4115	2.77815	0.495687	5.60465	2.09e-08	1.36e-07	7.68054	1	black	1	0.5
NM_001025105	2528.19	1.52349	0.271827	5.60461	2.09e-08	1.36e-07	7.68043	0.5	black	1	0.5
NM_010952	1344.84	-1.41956	0.253314	-5.60395	2.1e-08	1.36e-07	7.67877	0.5	black	1	0.5
NM_032383	56.832	-2.5882	0.462022	-5.60189	2.12e-08	1.38e-07	7.67361	1	black	1	0.5
NM_002397	134.004	1.92214	0.343242	5.59995	2.14e-08	1.4e-07	7.66875	0.5	black	1	0.5
NM_001292403	8336.3	-1.53128	0.273459	-5.59968	2.15e-08	1.4e-07	7.66808	0.5	black	1	0.5
NM_006874	679.02	1.94331	0.347147	5.59794	2.17e-08	1.41e-07	7.66371	0.5	black	1	0.5
NM_025092	49.7111	-2.89459	0.517175	-5.59693	2.18e-08	1.42e-07	7.66118	1	black	1	0.5
NM_204934	297.365	-1.65276	0.295337	-5.59619	2.19e-08	1.42e-07	7.65933	0.5	black	1	0.5
NM_023099	142.627	1.97652	0.353252	5.59522	2.2e-08	1.43e-07	7.65691	0.5	black	1	0.5
NM_012333	116.586	2.02364	0.361697	5.59486	2.21e-08	1.43e-07	7.65599	1	black	1	0.5
NM_015570	423.051	1.69577	0.303198	5.59295	2.23e-08	1.45e-07	7.65122	0.5	black	1	0.5
NM_022089	270.718	-1.58233	0.283009	-5.5911	2.26e-08	1.46e-07	7.64659	0.5	black	1	0.5
NM_001127208	90.3878	2.2604	0.404299	5.59091	2.26e-08	1.46e-07	7.6461	1	black	1	0.5
NM_001287042	255.672	-1.62873	0.291341	-5.59046	2.26e-08	1.47e-07	7.64499	0.5	black	1	0.5
NM_001351054	108.102	2.33954	0.41871	5.58749	2.3e-08	1.49e-07	7.63755	1	black	1	0.5
NM_032836	119.799	-1.97833	0.354195	-5.58543	2.33e-08	1.51e-07	7.63241	0.5	black	1	0.5
NM_018685	204.669	1.91544	0.343333	5.57896	2.42e-08	1.57e-07	7.61626	0.5	black	1	0.5
NM_020130	39.2463	6.25437	1.12113	5.57864	2.42e-08	1.57e-07	7.61545	1	black	1	0.5
NM_001034097	70.2207	-2.36503	0.424169	-5.57567	2.47e-08	1.59e-07	7.60804	1	black	1	0.5
NM_011876	172.01	-1.88591	0.338313	-5.57445	2.48e-08	1.6e-07	7.60499	0.5	black	1	0.5
NM_138899	162.236	-1.83897	0.330006	-5.57253	2.51e-08	1.62e-07	7.60021	0.5	black	1	0.5
NM_001191105	171.151	1.83736	0.329812	5.57095	2.53e-08	1.64e-07	7.59627	0.5	black	1	0.5
NM_001102101	339.238	-1.61654	0.290253	-5.56942	2.56e-08	1.65e-07	7.59245	0.5	black	1	0.5
NM_031706_4	128.728	-2.11929	0.380581	-5.56857	2.57e-08	1.66e-07	7.59034	1	black	1	0.5
NM_052937	141.751	2.116	0.380036	5.56789	2.58e-08	1.66e-07	7.58865	1	black	1	0.5
NM_001075517	328.193	-1.59443	0.286401	-5.56714	2.59e-08	1.67e-07	7.58679	0.5	black	1	0.5
NM_001284826	721.357	1.85073	0.332498	5.56614	2.6e-08	1.68e-07	7.58429	0.5	black	1	0.5
NM_001098932	78.5036	-2.45933	0.442246	-5.561	2.68e-08	1.73e-07	7.57149	1	black	1	0.5
NM_001102189	58.887	-2.58945	0.46571	-5.56023	2.69e-08	1.73e-07	7.56956	1	black	1	0.5
NM_024266	59.5369	-2.52743	0.454603	-5.55964	2.7e-08	1.74e-07	7.56812	1	black	1	0.5
NM_176676	112.212	1.93162	0.34752	5.55831	2.72e-08	1.75e-07	7.56478	0.5	black	1	0.5
NM_001171331	212.722	-1.78939	0.321964	-5.55774	2.73e-08	1.76e-07	7.56338	0.5	black	1	0.5
NM_001141850	105.033	2.46324	0.44332	5.55634	2.75e-08	1.77e-07	7.55989	1	black	1	0.5
NM_004277	31.4279	5.32964	0.959468	5.55479	2.78e-08	1.78e-07	7.55605	1	black	1	0.5
NM_001305878	273.661	2.25575	0.406102	5.55465	2.78e-08	1.78e-07	7.55568	1	black	1	0.5
NM_001319423	198.165	-1.7048	0.306932	-5.55432	2.79e-08	1.79e-07	7.55487	0.5	black	1	0.5
NM_003969	2959.17	-1.40609	0.25319	-5.5535	2.8e-08	1.8e-07	7.55282	0.5	black	1	0.5
NM_001206635	41.571	3.14054	0.565593	5.55265	2.81e-08	1.8e-07	7.55072	1	black	1	0.5
NM_001015645	190.67	1.74642	0.314589	5.55143	2.83e-08	1.81e-07	7.54769	0.5	black	1	0.5
NM_174393	45.4665	3.03851	0.54735	5.55131	2.84e-08	1.82e-07	7.54739	1	black	1	0.5
NM_001206033	68.9656	2.50809	0.451807	5.55124	2.84e-08	1.82e-07	7.54722	1	black	1	0.5
NM_001880	720.695	1.52514	0.274775	5.55051	2.85e-08	1.82e-07	7.5454	0.5	black	1	0.5
NM_002475	1340.76	-1.6701	0.300983	-5.5488	2.88e-08	1.84e-07	7.54116	0.5	black	1	0.5
NM_001005291	331.673	-1.55783	0.280811	-5.54762	2.9e-08	1.85e-07	7.53822	0.5	black	1	0.5
NM_001083400	65.733	-2.48212	0.447438	-5.54741	2.9e-08	1.85e-07	7.53771	1	black	1	0.5
NM_001030948	125.288	2.1427	0.386413	5.54509	2.94e-08	1.88e-07	7.53196	1	black	1	0.5
NM_001364205	77.9231	2.28032	0.411291	5.5443	2.95e-08	1.88e-07	7.52998	1	black	1	0.5
NM_001079469	281.853	1.83242	0.330541	5.54371	2.96e-08	1.89e-07	7.52852	0.5	black	1	0.5
NM_013138	704.363	-1.42288	0.256693	-5.54312	2.97e-08	1.89e-07	7.52707	0.5	black	1	0.5
NM_202001	42.0957	-2.75192	0.496721	-5.54018	3.02e-08	1.93e-07	7.51976	1	black	1	0.5
NM_017919	70.1582	2.32772	0.420156	5.54013	3.02e-08	1.93e-07	7.51963	1	black	1	0.5
NM_214323	607.499	-1.42152	0.256603	-5.53975	3.03e-08	1.93e-07	7.5187	0.5	black	1	0.5
NM_182843	805.368	1.64231	0.296816	5.53309	3.15e-08	2e-07	7.50219	0.5	black	1	0.5
NM_011358	1427.31	1.39068	0.251403	5.53165	3.17e-08	2.02e-07	7.49863	0.5	black	1	0.5
NM_001075547	83.7425	2.27404	0.411203	5.53022	3.2e-08	2.03e-07	7.49508	1	black	1	0.5
NM_153747	45.2017	-2.76781	0.500491	-5.5302	3.2e-08	2.03e-07	7.49502	1	black	1	0.5
NM_012988	71.5645	2.77037	0.501152	5.528	3.24e-08	2.06e-07	7.48958	1	black	1	0.5
NM_001195789	54.1615	-2.53289	0.458279	-5.52695	3.26e-08	2.07e-07	7.48698	1	black	1	0.5
NM_200506	152.42	-2.29609	0.41566	-5.52397	3.31e-08	2.1e-07	7.47962	1	black	1	0.5
NM_001318926	399.651	1.44556	0.261692	5.52391	3.32e-08	2.1e-07	7.47947	0.5	black	1	0.5
NM_032142	51.2693	2.85709	0.517224	5.5239	3.32e-08	2.1e-07	7.47943	1	black	1	0.5
NM_001111103	1706.22	-1.43865	0.260481	-5.52305	3.33e-08	2.11e-07	7.47734	0.5	black	1	0.5
NM_001318825	204.229	-1.93437	0.350278	-5.52238	3.34e-08	2.12e-07	7.4757	0.5	black	1	0.5
NM_007137	32.3984	4.93724	0.89415	5.52172	3.36e-08	2.13e-07	7.47405	1	black	1	0.5
NM_020824_2	182.069	1.84976	0.335	5.52166	3.36e-08	2.13e-07	7.4739	0.5	black	1	0.5
NM_145040	454.116	-1.65325	0.299442	-5.52108	3.37e-08	2.13e-07	7.47248	0.5	black	1	0.5
NM_004932	182.44	1.80421	0.326814	5.5206	3.38e-08	2.14e-07	7.47129	0.5	black	1	0.5
NM_133816	101.068	-1.96799	0.356494	-5.5204	3.38e-08	2.14e-07	7.4708	0.5	black	1	0.5
NM_001160251	163.927	2.23307	0.404553	5.51984	3.39e-08	2.14e-07	7.4694	1	black	1	0.5
NM_001205991	263.372	1.95264	0.353762	5.51964	3.4e-08	2.15e-07	7.46891	0.5	black	1	0.5
NM_001008288	63.3271	-2.40296	0.435359	-5.51949	3.4e-08	2.15e-07	7.46854	1	black	1	0.5
NM_145456	799.138	1.53682	0.278479	5.51861	3.42e-08	2.16e-07	7.46637	0.5	black	1	0.5
NM_078617	6410.64	-1.64428	0.297977	-5.51815	3.43e-08	2.16e-07	7.46522	0.5	black	1	0.5
NM_001282652	2161.89	-1.33526	0.242005	-5.51748	3.44e-08	2.17e-07	7.46358	0.5	black	1	0.5
NM_018429	35.4253	3.4368	0.622988	5.51663	3.46e-08	2.18e-07	7.46148	1	black	1	0.5
NM_001174067	1431.73	-1.30247	0.2361	-5.51659	3.46e-08	2.18e-07	7.46138	0.5	black	1	0.5
NM_033134	58.6965	-2.48022	0.449601	-5.51649	3.46e-08	2.18e-07	7.46112	1	black	1	0.5
NM_001280020	186.785	2.06754	0.374866	5.51539	3.48e-08	2.19e-07	7.45842	1	black	1	0.5
NM_001285632_3	249.801	-1.865	0.33816	-5.51514	3.49e-08	2.19e-07	7.4578	0.5	black	1	0.5
NM_027947	100.286	2.34476	0.425175	5.51481	3.49e-08	2.2e-07	7.45699	1	black	1	0.5
NM_001363114	925.181	-1.40841	0.255391	-5.51471	3.49e-08	2.2e-07	7.45673	0.5	black	1	0.5
NM_008937	51.7962	2.88133	0.522727	5.51212	3.55e-08	2.23e-07	7.45033	1	black	1	0.5
NM_001315778	81.5046	-2.13494	0.387523	-5.50918	3.61e-08	2.26e-07	7.44309	1	black	1	0.5
NM_016145	657.613	-1.78125	0.323414	-5.50764	3.64e-08	2.28e-07	7.43928	0.5	black	1	0.5
NM_001024531	301.007	-1.57654	0.286285	-5.5069	3.65e-08	2.29e-07	7.43747	0.5	black	1	0.5
NM_001252589_4	27.9126	-3.41991	0.621164	-5.50565	3.68e-08	2.31e-07	7.43437	1	black	1	0.5
NM_001304917	1080.48	-1.80949	0.328666	-5.50554	3.68e-08	2.31e-07	7.43411	0.5	black	1	0.5
NM_030627	318.828	2.14749	0.390109	5.50484	3.7e-08	2.32e-07	7.43238	1	black	1	0.5
NM_001101061	38.5915	-3.04382	0.552988	-5.50433	3.71e-08	2.32e-07	7.43112	1	black	1	0.5
NM_007254	93.1786	-2.33665	0.42453	-5.50407	3.71e-08	2.32e-07	7.43049	1	black	1	0.5
NM_001102177	1019.76	1.51237	0.274798	5.50357	3.72e-08	2.33e-07	7.42926	0.5	black	1	0.5
NM_181468	633.686	-1.70692	0.310173	-5.50312	3.73e-08	2.33e-07	7.42813	0.5	black	1	0.5
NM_001042603	561.666	1.91975	0.348907	5.50218	3.75e-08	2.35e-07	7.42582	0.5	black	1	0.5
NM_001206372	175.389	-1.89882	0.34511	-5.50208	3.75e-08	2.35e-07	7.42557	0.5	black	1	0.5
NM_001407	144.414	1.82924	0.332465	5.50206	3.75e-08	2.35e-07	7.42552	0.5	black	1	0.5
NM_001206429	196.874	1.80248	0.327624	5.50168	3.76e-08	2.35e-07	7.42459	0.5	black	1	0.5
NM_007286	838.015	-1.80275	0.327699	-5.50125	3.77e-08	2.35e-07	7.42354	0.5	black	1	0.5
NM_001114976	769.376	-1.43396	0.260719	-5.50003	3.8e-08	2.37e-07	7.42052	0.5	black	1	0.5
NM_194442	105.645	2.23999	0.407508	5.4968	3.87e-08	2.41e-07	7.41258	1	black	1	0.5
NM_031784	393.458	-1.69176	0.307906	-5.49441	3.92e-08	2.44e-07	7.4067	0.5	black	1	0.5
NM_182988	1280.05	-1.7306	0.315035	-5.49336	3.94e-08	2.46e-07	7.40412	0.5	black	1	0.5
NM_006150	99.9228	-2.09602	0.381557	-5.49334	3.94e-08	2.46e-07	7.40406	1	black	1	0.5
NM_020871	68.9867	2.65554	0.483538	5.4919	3.98e-08	2.48e-07	7.40052	1	black	1	0.5
NM_001266951	1809.01	-1.32636	0.241593	-5.49008	4.02e-08	2.5e-07	7.39603	0.5	black	1	0.5
NM_001347830	91.592	2.16631	0.394621	5.4896	4.03e-08	2.51e-07	7.39487	1	black	1	0.5
NM_019980	40.4623	-2.85575	0.52029	-5.48877	4.05e-08	2.52e-07	7.39282	1	black	1	0.5
NM_001364620	813.3	-1.38291	0.252042	-5.48681	4.09e-08	2.54e-07	7.388	0.5	black	1	0.5
NM_001245731	568.95	-1.47867	0.269524	-5.48624	4.11e-08	2.55e-07	7.3866	0.5	black	1	0.5
NM_017870	408.066	-1.5649	0.285365	-5.48385	4.16e-08	2.58e-07	7.38072	0.5	black	1	0.5
NM_032881	38.6125	-2.87032	0.523492	-5.48303	4.18e-08	2.6e-07	7.37872	1	black	1	0.5
NM_001193906	121.928	-1.81859	0.331735	-5.48206	4.2e-08	2.61e-07	7.37633	0.5	black	1	0.5
NM_001034673	249.449	1.93007	0.352071	5.48205	4.2e-08	2.61e-07	7.37632	0.5	black	1	0.5
NM_001128483	507.109	-1.55344	0.283409	-5.48128	4.22e-08	2.62e-07	7.37443	0.5	black	1	0.5
NM_174695	102.8	-2.06512	0.376786	-5.48088	4.23e-08	2.62e-07	7.37343	1	black	1	0.5
NM_001256565	96.2846	2.45236	0.447563	5.47936	4.27e-08	2.64e-07	7.3697	1	black	1	0.5
NM_203434	388.292	-1.79871	0.328297	-5.47891	4.28e-08	2.65e-07	7.3686	0.5	black	1	0.5
NM_001258182	1931.82	1.56836	0.286543	5.47339	4.41e-08	2.73e-07	7.35507	0.5	black	1	0.5
NM_172058	59.0028	2.78804	0.509484	5.47228	4.44e-08	2.75e-07	7.35233	1	black	1	0.5
NM_001312262	3820.24	-1.59991	0.292377	-5.47208	4.45e-08	2.75e-07	7.35185	0.5	black	1	0.5
NM_001108065	27.7454	-3.67015	0.670741	-5.47179	4.46e-08	2.75e-07	7.35114	1	black	1	0.5
NM_001244512	13220	-1.2936	0.236432	-5.47134	4.47e-08	2.76e-07	7.35003	0.5	black	1	0.5
NM_203406	41.1096	3.12708	0.571572	5.47101	4.47e-08	2.76e-07	7.34922	1	black	1	0.5
NM_003321	101.353	-1.93594	0.354148	-5.46649	4.59e-08	2.83e-07	7.33815	0.5	black	1	0.5
NM_001244867	109.064	-2.09882	0.384036	-5.46516	4.62e-08	2.85e-07	7.33489	1	black	1	0.5
NM_001282363	762.313	-1.59774	0.292354	-5.46509	4.63e-08	2.85e-07	7.33473	0.5	black	1	0.5
NM_001205450	30.7498	4.87413	0.892137	5.46343	4.67e-08	2.88e-07	7.33067	1	black	1	0.5
NM_001134437	62.5529	2.67915	0.490448	5.46266	4.69e-08	2.89e-07	7.32877	1	black	1	0.5
NM_001301263	394.474	1.94785	0.356588	5.46247	4.7e-08	2.89e-07	7.32832	0.5	black	1	0.5
NM_001078000	63.8888	2.75544	0.504684	5.45974	4.77e-08	2.94e-07	7.32163	1	black	1	0.5
NM_057165	602.432	-1.59685	0.29257	-5.458	4.82e-08	2.96e-07	7.31737	0.5	black	1	0.5
NM_001276686	119.556	-1.80957	0.331559	-5.45776	4.82e-08	2.97e-07	7.31678	0.5	black	1	0.5
NM_001243684	66.4465	-2.23661	0.409815	-5.45762	4.83e-08	2.97e-07	7.31644	1	black	1	0.5
NM_001205400	2756.15	-1.34763	0.247079	-5.45424	4.92e-08	3.02e-07	7.3082	0.5	black	1	0.5
NM_001046075	615.446	1.47069	0.269673	5.45362	4.94e-08	3.03e-07	7.30668	0.5	black	1	0.5
NM_001287432	234.691	1.56354	0.286737	5.45288	4.96e-08	3.04e-07	7.30485	0.5	black	1	0.5
NM_080837	101.591	-1.94941	0.357544	-5.45222	4.97e-08	3.05e-07	7.30324	0.5	black	1	0.5
NM_002830	125.807	2.00268	0.367352	5.45167	4.99e-08	3.06e-07	7.3019	1	black	1	0.5
NM_024544	89.5298	-2.01865	0.370291	-5.45151	4.99e-08	3.06e-07	7.30153	1	black	1	0.5
NM_001101064	76.906	2.33762	0.428831	5.45114	5e-08	3.07e-07	7.30061	1	black	1	0.5
NM_001205634	163.564	1.85269	0.339884	5.45094	5.01e-08	3.07e-07	7.30012	0.5	black	1	0.5
NM_001290926	119.817	2.17763	0.399663	5.44866	5.07e-08	3.11e-07	7.29457	1	black	1	0.5
NM_001205947_2	73.4286	2.75852	0.506442	5.44687	5.13e-08	3.14e-07	7.29018	1	black	1	0.5
NM_001304285	318.314	1.87881	0.344948	5.44665	5.13e-08	3.14e-07	7.28964	0.5	black	1	0.5
NM_001083478	80.3141	-2.11559	0.38843	-5.44651	5.14e-08	3.14e-07	7.28931	1	black	1	0.5
NM_032777	513.83	-1.47313	0.270738	-5.44118	5.29e-08	3.24e-07	7.27632	0.5	black	1	0.5
NM_006991	95.4352	2.39456	0.440093	5.44103	5.3e-08	3.24e-07	7.27595	1	black	1	0.5
NM_001257354	342.626	1.64279	0.302006	5.43959	5.34e-08	3.26e-07	7.27243	0.5	black	1	0.5
NM_016453	44.8195	-2.754	0.506348	-5.43895	5.36e-08	3.27e-07	7.27087	1	black	1	0.5
NM_058211	72.2468	2.80647	0.516027	5.43861	5.37e-08	3.28e-07	7.27005	1	black	1	0.5
NM_001139457	1044.47	-1.44013	0.264844	-5.43767	5.4e-08	3.29e-07	7.26776	0.5	black	1	0.5
NM_145076	977.132	1.8132	0.333603	5.43519	5.47e-08	3.34e-07	7.2617	0.5	black	1	0.5
NM_001142172	39.7137	3.26159	0.600203	5.43414	5.51e-08	3.36e-07	7.25915	1	black	1	0.5
NM_001042539	9505.76	-1.34574	0.247685	-5.4333	5.53e-08	3.37e-07	7.2571	0.5	black	1	0.5
NM_025842	150.234	-1.79296	0.330014	-5.43297	5.54e-08	3.38e-07	7.2563	0.5	black	1	0.5
NM_003758	698.362	1.43725	0.26456	5.43261	5.55e-08	3.38e-07	7.25542	0.5	black	1	0.5
NM_001309214	62.7573	2.92311	0.538103	5.43224	5.57e-08	3.39e-07	7.25453	1	black	1	0.5
NM_018067	681.744	-1.38248	0.2545	-5.43214	5.57e-08	3.39e-07	7.25427	0.5	black	1	0.5
NM_213936	154.538	-1.67616	0.308591	-5.43167	5.58e-08	3.4e-07	7.25313	0.5	black	1	0.5
NM_001287115	426.304	1.58332	0.291555	5.43059	5.62e-08	3.41e-07	7.25051	0.5	black	1	0.5
NM_001191440	701.152	-1.48736	0.273885	-5.43059	5.62e-08	3.41e-07	7.25051	0.5	black	1	0.5
NM_178811	54.2704	-2.41108	0.444015	-5.43017	5.63e-08	3.42e-07	7.2495	1	black	1	0.5
NM_011923	60.6414	-2.38581	0.439425	-5.4294	5.65e-08	3.43e-07	7.24761	1	black	1	0.5
NM_213899	78.9554	2.13752	0.393716	5.4291	5.66e-08	3.44e-07	7.24688	1	black	1	0.5
NM_001261062	250.525	2.18998	0.40348	5.42774	5.71e-08	3.46e-07	7.24357	1	black	1	0.5
NM_001354039	271.177	1.68232	0.310044	5.42608	5.76e-08	3.49e-07	7.23953	0.5	black	1	0.5
NM_002846	14.2554	-7.49368	1.38141	-5.42465	5.81e-08	3.52e-07	7.23607	1	black	1	0.5
NM_004705	317.023	1.81132	0.333916	5.42448	5.81e-08	3.52e-07	7.23565	0.5	black	1	0.5
NM_001142460	24.4204	-4.01406	0.740032	-5.42418	5.82e-08	3.53e-07	7.23492	1	black	1	0.5
NM_001272020	29.9899	4.21807	0.777661	5.42405	5.83e-08	3.53e-07	7.2346	1	black	1	0.5
NM_001256773	22.9815	-4.0134	0.740159	-5.42235	5.88e-08	3.56e-07	7.23047	1	black	1	0.5
NM_001206147	293.48	1.67019	0.308046	5.42189	5.9e-08	3.57e-07	7.22934	0.5	black	1	0.5
NM_001034291	35.4274	-2.89074	0.533225	-5.42124	5.92e-08	3.58e-07	7.22777	1	black	1	0.5
NM_001282748	383.087	1.66231	0.306669	5.42052	5.94e-08	3.59e-07	7.22602	0.5	black	1	0.5
NM_005746	1521.11	1.66131	0.306745	5.41592	6.1e-08	3.68e-07	7.21486	0.5	black	1	0.5
NM_001362613	3333.47	1.24235	0.229405	5.41554	6.11e-08	3.69e-07	7.21393	0.5	black	1	0.5
NM_214188	1372.62	-1.37881	0.254607	-5.41544	6.11e-08	3.69e-07	7.21369	0.5	black	1	0.5
NM_001363529	144.996	-1.84022	0.339924	-5.41363	6.18e-08	3.73e-07	7.20929	0.5	black	1	0.5
NM_205784	2689.63	-1.47111	0.27182	-5.41208	6.23e-08	3.76e-07	7.20553	0.5	black	1	0.5
NM_053637	33.0893	3.46074	0.639672	5.41017	6.3e-08	3.8e-07	7.20091	1	black	1	0.5
NM_214197	322.527	-1.58742	0.293553	-5.40762	6.39e-08	3.85e-07	7.19473	0.5	black	1	0.5
NM_001310291	126.052	2.43638	0.45058	5.4072	6.4e-08	3.86e-07	7.19371	1	black	1	0.5
NM_001357817	114.93	-1.935	0.357906	-5.40646	6.43e-08	3.87e-07	7.1919	0.5	black	1	0.5
NM_033389	47.7068	3.08866	0.571301	5.40636	6.43e-08	3.87e-07	7.19167	1	black	1	0.5
NM_001160046	30.4028	8.32881	1.54084	5.40536	6.47e-08	3.89e-07	7.18925	1	black	1	0.5
NM_016904	1226.76	-1.58112	0.292562	-5.40437	6.5e-08	3.91e-07	7.18685	0.5	black	1	0.5
NM_013265	437.765	-1.50641	0.27875	-5.40417	6.51e-08	3.91e-07	7.18635	0.5	black	1	0.5
NM_004993	127.053	2.09416	0.387791	5.40023	6.66e-08	4e-07	7.17681	1	black	1	0.5
NM_000982	2713.03	-1.64702	0.304998	-5.40011	6.66e-08	4e-07	7.17653	0.5	black	1	0.5
NM_133747	276.165	1.6608	0.307581	5.39956	6.68e-08	4.01e-07	7.1752	0.5	black	1	0.5
NM_031438	32.1433	3.72653	0.690156	5.39954	6.68e-08	4.01e-07	7.17516	1	black	1	0.5
NM_001283713	45.9861	2.70321	0.500672	5.39916	6.7e-08	4.02e-07	7.17422	1	black	1	0.5
NM_001205869	122.173	-1.8459	0.341896	-5.39901	6.7e-08	4.02e-07	7.17386	0.5	black	1	0.5
NM_001238	44.1436	-2.55934	0.474118	-5.39812	6.73e-08	4.04e-07	7.1717	1	black	1	0.5
NM_001266094	70.1099	2.28087	0.422581	5.39747	6.76e-08	4.05e-07	7.17013	1	black	1	0.5
NM_002525	633.84	1.50864	0.279531	5.39706	6.77e-08	4.06e-07	7.16914	0.5	black	1	0.5
NM_001369381	194.29	-1.75661	0.325562	-5.39562	6.83e-08	4.09e-07	7.16566	0.5	black	1	0.5
NM_001081583	262.777	1.54961	0.287203	5.39552	6.83e-08	4.09e-07	7.16542	0.5	black	1	0.5
NM_001243620	267.439	1.50444	0.278836	5.39543	6.84e-08	4.09e-07	7.16521	0.5	black	1	0.5
NM_015135	695.89	1.53568	0.284643	5.39509	6.85e-08	4.09e-07	7.16438	0.5	black	1	0.5
NM_001266402	187.13	2.19945	0.407829	5.39308	6.93e-08	4.14e-07	7.15951	1	black	1	0.5
NM_031706	73.7126	-2.34887	0.435603	-5.39224	6.96e-08	4.16e-07	7.15748	1	black	1	0.5
NM_145331	782.97	1.76476	0.327287	5.3921	6.96e-08	4.16e-07	7.15715	0.5	black	1	0.5
NM_005339	669.293	1.43433	0.266023	5.39174	6.98e-08	4.16e-07	7.15627	0.5	black	1	0.5
NM_001081530	188.305	-1.63956	0.304184	-5.39001	7.05e-08	4.2e-07	7.1521	0.5	black	1	0.5
NM_001191128	184.551	2.55165	0.473538	5.38849	7.11e-08	4.24e-07	7.14842	1	black	1	0.5
NM_001102247	41.212	3.40797	0.632553	5.38764	7.14e-08	4.25e-07	7.14638	1	black	1	0.5
NM_001011996	60.316	-2.46487	0.457576	-5.3868	7.17e-08	4.27e-07	7.14434	1	black	1	0.5
NM_018074	126.359	-1.97962	0.367503	-5.38668	7.18e-08	4.27e-07	7.14406	0.5	black	1	0.5
NM_001199984_2	118.781	1.89295	0.351547	5.38465	7.26e-08	4.32e-07	7.13914	0.5	black	1	0.5
NM_001082692	137.635	2.35362	0.437177	5.38369	7.3e-08	4.34e-07	7.13682	1	black	1	0.5
NM_001288376	62.6493	-2.34679	0.43603	-5.38216	7.36e-08	4.38e-07	7.13314	1	black	1	0.5
NM_026982	277.725	-1.84153	0.342221	-5.38112	7.4e-08	4.4e-07	7.13063	0.5	black	1	0.5
NM_001163858	49.8132	3.08165	0.572713	5.38079	7.42e-08	4.41e-07	7.12984	1	black	1	0.5
NM_001302883	692.867	-1.52077	0.282714	-5.37918	7.48e-08	4.44e-07	7.12596	0.5	black	1	0.5
NM_015322	1449.46	1.56846	0.291605	5.37874	7.5e-08	4.45e-07	7.12488	0.5	black	1	0.5
NM_001014971	445.483	-1.55915	0.289887	-5.37849	7.51e-08	4.46e-07	7.12427	0.5	black	1	0.5
NM_001102199	304.314	1.73458	0.322596	5.37696	7.58e-08	4.49e-07	7.12059	0.5	black	1	0.5
NM_001078735	30.7999	3.84086	0.714378	5.37651	7.59e-08	4.5e-07	7.1195	1	black	1	0.5
NM_008395	562.527	1.58135	0.294131	5.37636	7.6e-08	4.51e-07	7.11916	0.5	black	1	0.5
NM_001082188	150.091	2.10407	0.391361	5.37629	7.6e-08	4.51e-07	7.11897	1	black	1	0.5
NM_001317111	502.663	1.55595	0.289507	5.37447	7.68e-08	4.55e-07	7.11459	0.5	black	1	0.5
NM_145417	28.6354	-3.27418	0.609347	-5.37326	7.73e-08	4.58e-07	7.11169	1	black	1	0.5
NM_001109399_2	480.08	-1.89456	0.352617	-5.37284	7.75e-08	4.59e-07	7.11068	0.5	black	1	0.5
NM_001098138	77.3358	-2.04105	0.380055	-5.37041	7.86e-08	4.65e-07	7.10482	1	black	1	0.5
NM_204265	378.287	-1.61146	0.300072	-5.37024	7.86e-08	4.65e-07	7.10439	0.5	black	1	0.5
NM_001003677	59.0437	-2.26221	0.421317	-5.36937	7.9e-08	4.67e-07	7.10232	1	black	1	0.5
NM_001303245	187.875	1.70123	0.316936	5.36773	7.97e-08	4.71e-07	7.09835	0.5	black	1	0.5
NM_014992	66.7463	3.01601	0.562088	5.36572	8.06e-08	4.76e-07	7.09353	1	black	1	0.5
NM_200728	120.729	-2.03549	0.379358	-5.36563	8.07e-08	4.76e-07	7.0933	1	black	1	0.5
NM_001278187	89.916	2.27413	0.423847	5.36544	8.08e-08	4.76e-07	7.09284	1	black	1	0.5
NM_005966	59.7019	2.43969	0.454784	5.36451	8.12e-08	4.79e-07	7.09062	1	black	1	0.5
NM_021228	437.798	-1.40107	0.261183	-5.36432	8.13e-08	4.79e-07	7.09015	0.5	black	1	0.5
NM_001012180	49.011	2.84904	0.531113	5.36428	8.13e-08	4.79e-07	7.09005	1	black	1	0.5
NM_001100680	58.3508	2.66767	0.497388	5.36335	8.17e-08	4.81e-07	7.08782	1	black	1	0.5
NM_025762	730.442	-1.4015	0.261337	-5.36282	8.19e-08	4.82e-07	7.08655	0.5	black	1	0.5
NM_007096	4017.81	-1.34453	0.250733	-5.36238	8.21e-08	4.83e-07	7.08549	0.5	black	1	0.5
NM_001286859	190.127	-1.74184	0.324867	-5.3617	8.24e-08	4.85e-07	7.08385	0.5	black	1	0.5
NM_014225	2496.52	-1.33928	0.249829	-5.36079	8.29e-08	4.87e-07	7.08167	0.5	black	1	0.5
NM_007104_2	1476.09	-1.5317	0.285725	-5.36076	8.29e-08	4.87e-07	7.08159	0.5	black	1	0.5
NM_001098926	53.2288	2.68501	0.500883	5.36054	8.3e-08	4.88e-07	7.08107	1	black	1	0.5
NM_001101159_2	91.9399	2.54627	0.475014	5.36041	8.3e-08	4.88e-07	7.08075	1	black	1	0.5
NM_002486	592.975	1.42554	0.266018	5.35881	8.38e-08	4.92e-07	7.0769	0.5	black	1	0.5
NM_201464	2744.18	-1.27369	0.237786	-5.35644	8.49e-08	4.98e-07	7.0712	0.5	black	1	0.5
NM_001329948	171.499	1.82012	0.339879	5.3552	8.55e-08	5.01e-07	7.06823	0.5	black	1	0.5
NM_018998	180.197	-1.67496	0.312847	-5.35393	8.61e-08	5.05e-07	7.06518	0.5	black	1	0.5
NM_134150	1843.73	-1.48365	0.277133	-5.35356	8.62e-08	5.06e-07	7.06429	0.5	black	1	0.5
NM_001005595	75.3049	2.30915	0.43137	5.35308	8.65e-08	5.07e-07	7.06313	1	black	1	0.5
NM_024808	48.475	2.65823	0.496582	5.35305	8.65e-08	5.07e-07	7.06306	1	black	1	0.5
NM_001003792	40.049	3.16738	0.591849	5.35167	8.71e-08	5.1e-07	7.05974	1	black	1	0.5
NM_001111306	58.3183	-2.59512	0.484969	-5.35109	8.74e-08	5.12e-07	7.05837	1	black	1	0.5
NM_007970	191.816	1.63423	0.305405	5.35103	8.75e-08	5.12e-07	7.0582	0.5	black	1	0.5
NM_001303426	309.433	1.85666	0.346997	5.35066	8.76e-08	5.12e-07	7.05733	0.5	black	1	0.5
NM_174811	162.009	-1.78803	0.334209	-5.35003	8.79e-08	5.14e-07	7.05581	0.5	black	1	0.5
NM_058190	28.2119	-3.45243	0.645402	-5.34927	8.83e-08	5.16e-07	7.05399	1	black	1	0.5
NM_032373	216.364	1.89408	0.354109	5.34887	8.85e-08	5.17e-07	7.05302	0.5	black	1	0.5
NM_001038088	1034.24	1.30253	0.243545	5.34819	8.88e-08	5.19e-07	7.05141	0.5	black	1	0.5
NM_203582	1527.5	-1.44463	0.270123	-5.34805	8.89e-08	5.19e-07	7.05106	0.5	black	1	0.5
NM_153177	135.638	1.86528	0.348804	5.34764	8.91e-08	5.2e-07	7.05009	0.5	black	1	0.5
NM_001246267	95.5029	2.03078	0.379763	5.34749	8.92e-08	5.2e-07	7.04971	1	black	1	0.5
NM_001261117	559.368	-1.42857	0.267177	-5.3469	8.95e-08	5.21e-07	7.04831	0.5	black	1	0.5
NM_014703	384.103	1.45961	0.273088	5.34485	9.05e-08	5.27e-07	7.04338	0.5	black	1	0.5
NM_001198909	475.288	-1.79077	0.335131	-5.34348	9.12e-08	5.31e-07	7.04011	0.5	black	1	0.5
NM_213350	832.668	-1.33567	0.250029	-5.34207	9.19e-08	5.35e-07	7.03674	0.5	black	1	0.5
NM_012249	107.78	2.45192	0.459326	5.33808	9.39e-08	5.47e-07	7.02716	1	black	1	0.5
NM_002077	98.8633	2.0046	0.375586	5.33726	9.44e-08	5.49e-07	7.02519	1	black	1	0.5
NM_001133513	36.178	3.32883	0.623746	5.33683	9.46e-08	5.5e-07	7.02417	1	black	1	0.5
NM_001244869	103.737	-2.16101	0.405035	-5.33537	9.54e-08	5.54e-07	7.02068	1	black	1	0.5
NM_001107905	130.987	1.8119	0.339745	5.33311	9.65e-08	5.61e-07	7.01528	0.5	black	1	0.5
NM_001143726	40.0477	3.00513	0.563587	5.33214	9.71e-08	5.64e-07	7.01295	1	black	1	0.5
NM_003743	553.814	1.71465	0.321661	5.33061	9.79e-08	5.68e-07	7.00929	0.5	black	1	0.5
NM_001243161	55.8289	2.46789	0.463118	5.32885	9.88e-08	5.73e-07	7.00507	1	black	1	0.5
NM_001075385	213.253	1.7299	0.324632	5.32879	9.89e-08	5.73e-07	7.00494	0.5	black	1	0.5
NM_001085992	64.8814	2.32108	0.435636	5.32804	9.93e-08	5.76e-07	7.00314	1	black	1	0.5
NM_201606	86.1172	-2.10631	0.39533	-5.32799	9.93e-08	5.76e-07	7.00302	1	black	1	0.5
NM_001258458_2	1179.46	-1.88993	0.354805	-5.32666	1e-07	5.8e-07	6.99986	0.5	black	1	0.5
NM_001099139	70.2115	2.32003	0.435582	5.32628	1e-07	5.81e-07	6.99893	1	black	1	0.5
NM_014734	78.4236	-2.09267	0.392929	-5.32581	1.01e-07	5.82e-07	6.99782	1	black	1	0.5
NM_001080623	49.102	3.27921	0.615909	5.32418	1.01e-07	5.87e-07	6.99393	1	black	1	0.5
NM_015020	88.3739	2.17391	0.4084	5.32299	1.02e-07	5.9e-07	6.99109	1	black	1	0.5
NM_207677	27.2491	-3.52235	0.6618	-5.32238	1.02e-07	5.92e-07	6.98963	1	black	1	0.5
NM_001195056	379.579	-1.80819	0.339772	-5.32178	1.03e-07	5.94e-07	6.98818	0.5	black	1	0.5
NM_130449	64.6013	2.67693	0.503032	5.32159	1.03e-07	5.94e-07	6.98774	1	black	1	0.5
NM_015987	27.9927	-3.47444	0.65298	-5.3209	1.03e-07	5.96e-07	6.98608	1	black	1	0.5
NM_023034	1265.67	1.74541	0.328084	5.32002	1.04e-07	5.99e-07	6.98398	0.5	black	1	0.5
NM_001192037	129.893	-1.84548	0.346912	-5.31974	1.04e-07	6e-07	6.98333	0.5	black	1	0.5
NM_006019	104.532	-1.99374	0.374892	-5.31818	1.05e-07	6.04e-07	6.97961	0.5	black	1	0.5
NM_001194188	33.2832	3.35761	0.63167	5.31544	1.06e-07	6.13e-07	6.97306	1	black	1	0.5
NM_032376	121.96	-1.81512	0.341512	-5.31496	1.07e-07	6.15e-07	6.97192	0.5	black	1	0.5
NM_001286415	51.0363	3.25401	0.612256	5.31479	1.07e-07	6.15e-07	6.9715	1	black	1	0.5
NM_001301365	50.9582	2.6319	0.495282	5.31394	1.07e-07	6.18e-07	6.96949	1	black	1	0.5
NM_001192813	126.153	1.87466	0.352816	5.31341	1.08e-07	6.19e-07	6.96822	0.5	black	1	0.5
NM_004145	262.024	-1.60915	0.302899	-5.3125	1.08e-07	6.22e-07	6.96606	0.5	black	1	0.5
NM_001135310	144.989	2.01741	0.379775	5.31212	1.08e-07	6.23e-07	6.96514	1	black	1	0.5
NM_001316690	134.818	2.10107	0.395571	5.31149	1.09e-07	6.25e-07	6.96364	1	black	1	0.5
NM_012161	304.047	1.54738	0.291357	5.31094	1.09e-07	6.27e-07	6.96234	0.5	black	1	0.5
NM_001081762	496.315	1.50962	0.284379	5.30848	1.11e-07	6.35e-07	6.95647	0.5	black	1	0.5
NM_022450	112.212	-1.84555	0.347678	-5.30822	1.11e-07	6.36e-07	6.95585	0.5	black	1	0.5
NM_001368385	61.3184	-2.23549	0.42127	-5.30654	1.12e-07	6.41e-07	6.95184	1	black	1	0.5
NM_181336	86.2261	-2.05833	0.388024	-5.30464	1.13e-07	6.48e-07	6.94733	1	black	1	0.5
NM_018323	50.1442	2.81531	0.531064	5.30127	1.15e-07	6.6e-07	6.9393	1	black	1	0.5
NM_147152	123.69	2.36873	0.447003	5.29913	1.16e-07	6.67e-07	6.93422	1	black	1	0.5
NM_024031	96.6731	-1.86308	0.351752	-5.29657	1.18e-07	6.76e-07	6.92812	0.5	black	1	0.5
NM_001077873	252.865	-1.85642	0.350549	-5.29575	1.19e-07	6.79e-07	6.92617	0.5	black	1	0.5
NM_024657	348.864	1.41951	0.268114	5.29444	1.19e-07	6.84e-07	6.92307	0.5	black	1	0.5
NM_001046388	78.9057	2.05489	0.38816	5.29392	1.2e-07	6.85e-07	6.92182	1	black	1	0.5
NM_001349689	19.9903	-7.00448	1.32326	-5.29335	1.2e-07	6.87e-07	6.92048	1	black	1	0.5
NM_021239	186.579	2.07841	0.392648	5.29331	1.2e-07	6.87e-07	6.92038	1	black	1	0.5
NM_213350_2	1050.32	-1.38609	0.261927	-5.29191	1.21e-07	6.92e-07	6.91705	0.5	black	1	0.5
NM_001311576	237.797	-1.70361	0.321932	-5.29182	1.21e-07	6.92e-07	6.91684	0.5	black	1	0.5
NM_016303	222.74	1.88574	0.3564	5.29109	1.22e-07	6.95e-07	6.91511	0.5	black	1	0.5
NM_001091911	111.025	2.30001	0.434724	5.29073	1.22e-07	6.96e-07	6.91424	1	black	1	0.5
NM_001292059	390.207	1.98049	0.374507	5.28826	1.23e-07	7.05e-07	6.90838	0.5	black	1	0.5
NM_003711	87.954	-1.93732	0.366534	-5.28552	1.25e-07	7.15e-07	6.90189	0.5	black	1	0.5
NM_014972	252.429	-1.60099	0.302971	-5.28432	1.26e-07	7.2e-07	6.89903	0.5	black	1	0.5
NM_018686	765.17	1.32885	0.251484	5.28404	1.26e-07	7.2e-07	6.89837	0.5	black	1	0.5
NM_133259	543.567	1.89776	0.359368	5.28083	1.29e-07	7.33e-07	6.89077	0.5	black	1	0.5
NM_019059	44.0548	-2.57938	0.488848	-5.27645	1.32e-07	7.5e-07	6.88037	1	black	1	0.5
NM_001075226	86.8506	-2.02946	0.384711	-5.27528	1.33e-07	7.55e-07	6.87761	1	black	1	0.5
NM_001003021	1082.91	1.74876	0.331522	5.27494	1.33e-07	7.56e-07	6.87681	0.5	black	1	0.5
NM_001257254	388.886	-1.4578	0.276499	-5.27236	1.35e-07	7.66e-07	6.87069	0.5	black	1	0.5
NM_001132134	95.3595	2.43321	0.461506	5.27233	1.35e-07	7.66e-07	6.87063	1	black	1	0.5
NM_174983	108.293	-2.13942	0.405817	-5.27188	1.35e-07	7.68e-07	6.86956	1	black	1	0.5
NM_031989	9016.15	-1.22837	0.233041	-5.27103	1.36e-07	7.71e-07	6.86755	0.5	black	1	0.5
NM_001265712	649.887	-1.37805	0.261502	-5.26974	1.37e-07	7.76e-07	6.86448	0.5	black	1	0.5
NM_001348022	31.451	3.52785	0.669656	5.26816	1.38e-07	7.82e-07	6.86076	1	black	1	0.5
NM_022606	435.286	-1.51236	0.287108	-5.26756	1.38e-07	7.85e-07	6.85935	0.5	black	1	0.5
NM_178841	141.525	-1.80214	0.342225	-5.26596	1.39e-07	7.91e-07	6.85555	0.5	black	1	0.5
NM_207291	442.198	-1.53718	0.291955	-5.26513	1.4e-07	7.94e-07	6.85359	0.5	black	1	0.5
NM_024913	27.2989	4.08811	0.77645	5.26512	1.4e-07	7.94e-07	6.85358	1	black	1	0.5
NM_174920	38.5562	-2.90388	0.551535	-5.26509	1.4e-07	7.94e-07	6.8535	1	black	1	0.5
NM_025498	329.532	-1.82599	0.346938	-5.26315	1.42e-07	8.02e-07	6.8489	0.5	black	1	0.5
NM_005734	280.56	2.25606	0.428936	5.25967	1.44e-07	8.17e-07	6.84069	1	black	1	0.5
NM_001362678	52.9789	-2.42008	0.460143	-5.2594	1.45e-07	8.18e-07	6.84006	1	black	1	0.5
NM_138782	86.3413	2.56378	0.487487	5.25918	1.45e-07	8.19e-07	6.83953	1	black	1	0.5
NM_008927	1117.93	-1.28572	0.244491	-5.25877	1.45e-07	8.2e-07	6.83856	0.5	black	1	0.5
NM_006974	27.343	4.09189	0.778245	5.25784	1.46e-07	8.24e-07	6.83638	1	black	1	0.5
NM_001076907	116.099	2.21057	0.420503	5.25695	1.46e-07	8.28e-07	6.83428	1	black	1	0.5
NM_053925	417.324	1.4562	0.277053	5.25603	1.47e-07	8.32e-07	6.8321	0.5	black	1	0.5
NM_020647	38.0052	3.33514	0.634799	5.25386	1.49e-07	8.41e-07	6.82697	1	black	1	0.5
NM_001266648	1078.72	1.70281	0.324117	5.25368	1.49e-07	8.42e-07	6.82656	0.5	black	1	0.5
NM_001347720	169.353	1.62524	0.309364	5.2535	1.49e-07	8.42e-07	6.82612	0.5	black	1	0.5
NM_001142759	30.794	3.64835	0.69449	5.25328	1.49e-07	8.43e-07	6.82561	1	black	1	0.5
NM_000999	37.4128	-2.69178	0.512491	-5.25235	1.5e-07	8.47e-07	6.82342	1	black	1	0.5
NM_018337	71.1217	-2.14134	0.407697	-5.25228	1.5e-07	8.47e-07	6.82324	1	black	1	0.5
NM_001244434	562.003	1.32704	0.252737	5.25068	1.52e-07	8.54e-07	6.81949	0.5	black	1	0.5
NM_031412	180.061	-1.76278	0.335744	-5.25038	1.52e-07	8.55e-07	6.81876	0.5	black	1	0.5
NM_008913	414.694	2.08382	0.39707	5.24799	1.54e-07	8.65e-07	6.81312	1	black	1	0.5
NM_007065	1388.82	-1.2988	0.247486	-5.24798	1.54e-07	8.65e-07	6.81312	0.5	black	1	0.5
NM_011443	144.285	1.78842	0.340867	5.24668	1.55e-07	8.71e-07	6.81004	0.5	black	1	0.5
NM_133647	46.5471	2.65557	0.506277	5.2453	1.56e-07	8.77e-07	6.80679	1	black	1	0.5
NM_001193007	91.457	2.2505	0.429198	5.24351	1.58e-07	8.85e-07	6.80258	1	black	1	0.5
NM_001038623	150.677	1.76632	0.336868	5.24337	1.58e-07	8.86e-07	6.80225	0.5	black	1	0.5
NM_001171505_2	88.6227	-1.94649	0.371266	-5.24284	1.58e-07	8.88e-07	6.801	0.5	black	1	0.5
NM_025132	53.627	2.41402	0.460496	5.24223	1.59e-07	8.91e-07	6.79957	1	black	1	0.5
NM_001191777	26.3954	-3.31186	0.631918	-5.24097	1.6e-07	8.96e-07	6.7966	1	black	1	0.5
NM_026295	78.4848	-2.11131	0.402867	-5.24072	1.6e-07	8.97e-07	6.79602	1	black	1	0.5
NM_004690	601.92	1.53065	0.292075	5.24061	1.6e-07	8.97e-07	6.79575	0.5	black	1	0.5
NM_001014866	37.5902	-2.86976	0.547627	-5.24036	1.6e-07	8.98e-07	6.79517	1	black	1	0.5
NM_101946	196.179	2.08578	0.398077	5.23964	1.61e-07	9.01e-07	6.79347	1	black	1	0.5
NM_001550	665.934	-1.30175	0.248574	-5.23688	1.63e-07	9.15e-07	6.78699	0.5	black	1	0.5
NM_053931	276.964	-1.55539	0.297084	-5.23552	1.65e-07	9.21e-07	6.78378	0.5	black	1	0.5
NM_001040281_2	64.3842	-2.57179	0.491228	-5.23543	1.65e-07	9.21e-07	6.78356	1	black	1	0.5
NM_214233	45.8295	-2.81764	0.538336	-5.23397	1.66e-07	9.28e-07	6.78013	1	black	1	0.5
NM_001098087	470.622	1.56099	0.298271	5.23344	1.66e-07	9.3e-07	6.7789	0.5	black	1	0.5
NM_001331057	36.7757	-2.81469	0.538052	-5.23127	1.68e-07	9.41e-07	6.77378	1	black	1	0.5
NM_145928	100.199	-1.9369	0.370261	-5.23117	1.68e-07	9.41e-07	6.77355	0.5	black	1	0.5
NM_001135033	163.973	-1.61771	0.309367	-5.22908	1.7e-07	9.51e-07	6.76863	0.5	black	1	0.5
NM_001303051	113.947	-1.75265	0.335242	-5.22801	1.71e-07	9.57e-07	6.76613	0.5	black	1	0.5
NM_015330	618.062	1.59829	0.305783	5.22688	1.72e-07	9.62e-07	6.76349	0.5	black	1	0.5
NM_001260951	136.564	-1.67763	0.320969	-5.22675	1.73e-07	9.62e-07	6.76318	0.5	black	1	0.5
NM_145253	124.675	-1.81734	0.347723	-5.22641	1.73e-07	9.64e-07	6.76238	0.5	black	1	0.5
NM_019830	2883.76	-1.42963	0.273551	-5.2262	1.73e-07	9.65e-07	6.76187	0.5	black	1	0.5
NM_020935	222.058	1.68083	0.321654	5.22558	1.74e-07	9.67e-07	6.76043	0.5	black	1	0.5
NM_004229	799.44	1.4782	0.282919	5.22482	1.74e-07	9.71e-07	6.75865	0.5	black	1	0.5
NM_001309215	940.434	-1.36518	0.261292	-5.22471	1.74e-07	9.71e-07	6.75838	0.5	black	1	0.5
NM_001261633	81.5031	-2.13189	0.408053	-5.22454	1.75e-07	9.72e-07	6.75799	1	black	1	0.5
NM_016255	248.352	1.71262	0.327814	5.22436	1.75e-07	9.72e-07	6.75756	0.5	black	1	0.5
NM_001243440	89.2319	2.43858	0.467086	5.22082	1.78e-07	9.91e-07	6.74926	1	black	1	0.5
NM_015447	183.948	-1.68495	0.322742	-5.22074	1.78e-07	9.91e-07	6.74906	0.5	black	1	0.5
NM_019870	1320.39	-1.45923	0.279527	-5.22036	1.79e-07	9.92e-07	6.74817	0.5	black	1	0.5
NM_206907_2	78.9394	2.12369	0.406997	5.21795	1.81e-07	1e-06	6.74252	1	black	1	0.5
NM_003162	245.854	1.984	0.380227	5.21793	1.81e-07	1e-06	6.74249	0.5	black	1	0.5
NM_001283074	80.9539	2.19989	0.421643	5.21743	1.81e-07	1.01e-06	6.74131	1	black	1	0.5
NM_001171377	290.171	-1.67208	0.320525	-5.2167	1.82e-07	1.01e-06	6.73961	0.5	black	1	0.5
NM_033625_4	2321.79	-1.61023	0.308702	-5.21612	1.83e-07	1.01e-06	6.73824	0.5	black	1	0.5
NM_152316	107.91	1.8665	0.357902	5.2151	1.84e-07	1.02e-06	6.73584	0.5	black	1	0.5
NM_025000	52.1367	2.55206	0.489424	5.21442	1.84e-07	1.02e-06	6.73424	1	black	1	0.5
NM_031106	459.223	-2.06379	0.395854	-5.21353	1.85e-07	1.03e-06	6.73216	1	black	1	0.5
NM_001246818	76.087	2.40315	0.461014	5.21276	1.86e-07	1.03e-06	6.73037	1	black	1	0.5
NM_001024799	134.527	2.04817	0.393016	5.21143	1.87e-07	1.04e-06	6.72724	1	black	1	0.5
NM_024927	201.4	-1.54571	0.296629	-5.21094	1.88e-07	1.04e-06	6.72611	0.5	black	1	0.5
NM_001289547	289.885	-1.57265	0.301886	-5.20943	1.89e-07	1.05e-06	6.72256	0.5	black	1	0.5
NM_012089	135.658	1.95676	0.375762	5.20744	1.91e-07	1.06e-06	6.71792	0.5	black	1	0.5
NM_213581	988.512	1.38834	0.266612	5.20734	1.92e-07	1.06e-06	6.71769	0.5	black	1	0.5
NM_001200354	1356.39	-1.59238	0.306056	-5.20292	1.96e-07	1.08e-06	6.70735	0.5	black	1	0.5
NM_001281695	72.862	2.47264	0.475257	5.20274	1.96e-07	1.08e-06	6.70692	1	black	1	0.5
NM_134255	245.417	1.58207	0.30409	5.20261	1.97e-07	1.08e-06	6.70663	0.5	black	1	0.5
NM_001191516	327.452	1.56279	0.300535	5.20002	1.99e-07	1.1e-06	6.70058	0.5	black	1	0.5
NM_001193811	310.787	-1.68014	0.32311	-5.1999	1.99e-07	1.1e-06	6.70028	0.5	black	1	0.5
NM_001141932	344.123	1.60362	0.30864	5.19578	2.04e-07	1.12e-06	6.69067	0.5	black	1	0.5
NM_017877	121.943	-1.80545	0.347549	-5.19481	2.05e-07	1.13e-06	6.6884	0.5	black	1	0.5
NM_001081534	33.9199	3.13023	0.602684	5.19382	2.06e-07	1.14e-06	6.68609	1	black	1	0.5
NM_001035489	43.1243	-2.69115	0.518182	-5.19344	2.06e-07	1.14e-06	6.68519	1	black	1	0.5
NM_001244392	117.724	-1.92107	0.369951	-5.19276	2.07e-07	1.14e-06	6.68362	0.5	black	1	0.5
NM_018072	240.557	1.69312	0.326166	5.19097	2.09e-07	1.15e-06	6.67944	0.5	black	1	0.5
NM_028419	218.492	-1.5758	0.303595	-5.19046	2.1e-07	1.15e-06	6.67824	0.5	black	1	0.5
NM_214326	95.1179	-2.18811	0.421649	-5.18941	2.11e-07	1.16e-06	6.67579	1	black	1	0.5
NM_001046331	481.216	1.43956	0.277458	5.18838	2.12e-07	1.17e-06	6.67339	0.5	black	1	0.5
NM_177798	314.105	1.7922	0.345458	5.18791	2.13e-07	1.17e-06	6.67229	0.5	black	1	0.5
NM_001286215_2	48.6553	-2.34496	0.45207	-5.18716	2.14e-07	1.17e-06	6.67054	1	black	1	0.5
NM_174472	371.775	-1.41537	0.272897	-5.18648	2.14e-07	1.18e-06	6.66897	0.5	black	1	0.5
NM_026919	153.708	-2.03681	0.39272	-5.18641	2.14e-07	1.18e-06	6.66881	1	black	1	0.5
NM_001271618	117.16	-1.78871	0.34509	-5.18332	2.18e-07	1.2e-06	6.6616	0.5	black	1	0.5
NM_001257643	112.967	-2.02024	0.389782	-5.183	2.18e-07	1.2e-06	6.66086	1	black	1	0.5
NM_145232	52.2908	-2.36568	0.456653	-5.18048	2.21e-07	1.21e-06	6.65498	1	black	1	0.5
NM_004489	811.335	-1.43003	0.276103	-5.17933	2.23e-07	1.22e-06	6.6523	0.5	black	1	0.5
NM_017570	81.2178	-2.02829	0.391707	-5.17808	2.24e-07	1.23e-06	6.64941	1	black	1	0.5
NM_001204831	91.5051	-1.90902	0.368875	-5.17524	2.28e-07	1.25e-06	6.64279	0.5	black	1	0.5
NM_205813	2044.97	1.28172	0.247679	5.17492	2.28e-07	1.25e-06	6.64205	0.5	black	1	0.5
NM_012336	290.825	-1.48402	0.286789	-5.17461	2.28e-07	1.25e-06	6.64134	0.5	black	1	0.5
NM_205326	95.1698	1.90823	0.36884	5.1736	2.3e-07	1.26e-06	6.63897	0.5	black	1	0.5
NM_001308293	300.412	-1.46364	0.282935	-5.17307	2.3e-07	1.26e-06	6.63775	0.5	black	1	0.5
NM_001075515	320.441	-1.46559	0.283348	-5.17239	2.31e-07	1.26e-06	6.63617	0.5	black	1	0.5
NM_001011678	419.547	1.54304	0.29847	5.16985	2.34e-07	1.28e-06	6.63026	0.5	black	1	0.5
NM_001108866	59.3446	-2.16109	0.418068	-5.16923	2.35e-07	1.28e-06	6.62881	1	black	1	0.5
NM_139045	83.5086	2.18896	0.423464	5.16918	2.35e-07	1.28e-06	6.6287	1	black	1	0.5
NM_023012	977.928	1.51699	0.293537	5.16796	2.37e-07	1.29e-06	6.62588	0.5	black	1	0.5
NM_001330762	29.7791	4.47476	0.866596	5.16361	2.42e-07	1.32e-06	6.61576	1	black	1	0.5
NM_001039770	58.2147	-2.3044	0.446479	-5.16127	2.45e-07	1.34e-06	6.61033	1	black	1	0.5
NM_001034134	1600.71	-1.24816	0.241854	-5.1608	2.46e-07	1.34e-06	6.60926	0.5	black	1	0.5
NM_030811	88.9405	-2.47	0.478637	-5.16049	2.46e-07	1.34e-06	6.60852	1	black	1	0.5
NM_017880	40.1817	2.83336	0.549063	5.16035	2.46e-07	1.34e-06	6.6082	1	black	1	0.5
NM_001197037	97.2996	-2.78049	0.538834	-5.16019	2.47e-07	1.34e-06	6.60783	1	black	1	0.5
NM_200026	4890.74	-1.77766	0.344505	-5.16005	2.47e-07	1.34e-06	6.60752	0.5	black	1	0.5
NM_000297	95.7811	2.41423	0.467877	5.15996	2.47e-07	1.34e-06	6.6073	1	black	1	0.5
NM_001163950	21552.4	-1.43739	0.278583	-5.15966	2.47e-07	1.35e-06	6.6066	0.5	black	1	0.5
NM_001082705	32.4187	-2.96662	0.574983	-5.1595	2.48e-07	1.35e-06	6.60622	1	black	1	0.5
NM_020648	48.0095	2.93926	0.569921	5.15731	2.51e-07	1.36e-06	6.60116	1	black	1	0.5
NM_011865	6930.69	-1.2536	0.243117	-5.15635	2.52e-07	1.37e-06	6.59892	0.5	black	1	0.5
NM_174620	74.3024	-2.34306	0.454522	-5.15499	2.54e-07	1.38e-06	6.59577	1	black	1	0.5
NM_010295	153.064	1.84067	0.357102	5.15448	2.54e-07	1.38e-06	6.59459	0.5	black	1	0.5
NM_012141	158.706	1.92458	0.373465	5.1533	2.56e-07	1.39e-06	6.59186	0.5	black	1	0.5
NM_152821	60.6913	2.39602	0.464971	5.15305	2.56e-07	1.39e-06	6.59128	1	black	1	0.5
NM_024016	188.606	1.63383	0.317062	5.15305	2.56e-07	1.39e-06	6.59127	0.5	black	1	0.5
NM_001266852	66.877	-2.12745	0.412878	-5.15275	2.57e-07	1.39e-06	6.59057	1	black	1	0.5
NM_003800	41.5893	2.73765	0.531311	5.15264	2.57e-07	1.39e-06	6.59032	1	black	1	0.5
NM_001329678	45.5085	-2.57947	0.50063	-5.15246	2.57e-07	1.39e-06	6.5899	1	black	1	0.5
NM_001034326	129.746	-1.95242	0.379063	-5.15065	2.6e-07	1.41e-06	6.58573	0.5	black	1	0.5
NM_001330308	818.104	-1.31839	0.25603	-5.14938	2.61e-07	1.41e-06	6.58279	0.5	black	1	0.5
NM_138749	537.615	-1.33683	0.259632	-5.14894	2.62e-07	1.42e-06	6.58176	0.5	black	1	0.5
NM_007713	473.448	-1.42335	0.276481	-5.14808	2.63e-07	1.42e-06	6.57978	0.5	black	1	0.5
NM_031473	33.4245	3.33316	0.647549	5.14736	2.64e-07	1.43e-06	6.5781	1	black	1	0.5
NM_133484	45.0557	2.60498	0.506162	5.14654	2.65e-07	1.43e-06	6.5762	1	black	1	0.5
NM_006007	428.171	1.45965	0.28362	5.14648	2.65e-07	1.43e-06	6.57606	0.5	black	1	0.5
NM_001008830	39.0068	-2.56361	0.498244	-5.14528	2.67e-07	1.44e-06	6.57329	1	black	1	0.5
NM_138285_2	131.106	1.8063	0.351346	5.14109	2.73e-07	1.47e-06	6.5636	0.5	black	1	0.5
NM_001308452	51.701	-2.78147	0.541112	-5.14028	2.74e-07	1.48e-06	6.56173	1	black	1	0.5
NM_001283670	59.0286	-2.22211	0.432346	-5.13966	2.75e-07	1.48e-06	6.56029	1	black	1	0.5
NM_001330519	189.019	-1.60971	0.313231	-5.13905	2.76e-07	1.49e-06	6.55889	0.5	black	1	0.5
NM_194332	181.331	1.63654	0.318517	5.13801	2.78e-07	1.5e-06	6.55647	0.5	black	1	0.5
NM_173932	74.6943	-1.97619	0.384802	-5.1356	2.81e-07	1.52e-06	6.55091	0.5	black	1	0.5
NM_001132693	97.1897	-1.93006	0.375861	-5.13504	2.82e-07	1.52e-06	6.54963	0.5	black	1	0.5
NM_001046247	611.283	-1.32528	0.258131	-5.13411	2.83e-07	1.53e-06	6.54748	0.5	black	1	0.5
NM_018566	66.3987	2.47094	0.481394	5.13288	2.85e-07	1.54e-06	6.54464	1	black	1	0.5
NM_002048	306.541	1.45795	0.284147	5.13097	2.88e-07	1.55e-06	6.54023	0.5	black	1	0.5
NM_174410	38.8827	2.87155	0.559739	5.13016	2.9e-07	1.56e-06	6.53835	1	black	1	0.5
NM_001762	1013.27	1.40948	0.274786	5.12939	2.91e-07	1.56e-06	6.53657	0.5	black	1	0.5
NM_001092965	31.4721	3.89761	0.760051	5.12809	2.93e-07	1.57e-06	6.53358	1	black	1	0.5
NM_001292926_2	2346.42	-1.28553	0.250769	-5.12634	2.95e-07	1.59e-06	6.52955	0.5	black	1	0.5
NM_146134	1505.65	-1.35713	0.26478	-5.12549	2.97e-07	1.59e-06	6.52759	0.5	black	1	0.5
NM_001192107	323.626	1.70569	0.33288	5.12405	2.99e-07	1.61e-06	6.52427	0.5	black	1	0.5
NM_001271244	71.0874	-2.02828	0.39589	-5.12334	3e-07	1.61e-06	6.52263	1	black	1	0.5
NM_033339	42.9703	-2.51668	0.491251	-5.12301	3.01e-07	1.61e-06	6.52187	1	black	1	0.5
NM_001012279	324.954	1.75192	0.342163	5.12013	3.05e-07	1.64e-06	6.51524	0.5	black	1	0.5
NM_203774	1105.11	-1.38259	0.270048	-5.11978	3.06e-07	1.64e-06	6.51442	0.5	black	1	0.5
NM_198897	238.122	-1.74882	0.341587	-5.11968	3.06e-07	1.64e-06	6.5142	0.5	black	1	0.5
NM_001290260	88.3113	2.86881	0.560532	5.11802	3.09e-07	1.65e-06	6.51037	1	black	1	0.5
NM_194291	131.046	1.86343	0.364149	5.11721	3.1e-07	1.66e-06	6.50852	0.5	black	1	0.5
NM_001281591	62.1062	-2.15362	0.420889	-5.11682	3.11e-07	1.66e-06	6.50762	1	black	1	0.5
NM_001334	44.4634	3.21526	0.628424	5.11639	3.11e-07	1.67e-06	6.50663	1	black	1	0.5
NM_001283036	128.031	-1.76287	0.344621	-5.11538	3.13e-07	1.67e-06	6.50431	0.5	black	1	0.5
NM_001284277	759.173	1.34514	0.262988	5.11483	3.14e-07	1.68e-06	6.50304	0.5	black	1	0.5
NM_001205947	89.9999	2.29892	0.449539	5.11396	3.15e-07	1.69e-06	6.50103	1	black	1	0.5
NM_001030471	340.052	-1.56828	0.306751	-5.11255	3.18e-07	1.7e-06	6.49779	0.5	black	1	0.5
NM_016260	49.8495	2.99312	0.585452	5.11249	3.18e-07	1.7e-06	6.49766	1	black	1	0.5
NM_001192891	237.576	1.76352	0.345013	5.11145	3.2e-07	1.71e-06	6.49527	0.5	black	1	0.5
NM_001108328	79.9901	-1.96722	0.384988	-5.10983	3.22e-07	1.72e-06	6.49154	0.5	black	1	0.5
NM_001077108	154.54	1.82657	0.357579	5.10816	3.25e-07	1.74e-06	6.48769	0.5	black	1	0.5
NM_152905	87.0401	2.3704	0.464287	5.10546	3.3e-07	1.76e-06	6.48151	1	black	1	0.5
NM_001093837	91.5833	-1.99105	0.39	-5.10526	3.3e-07	1.76e-06	6.48104	0.5	black	1	0.5
NM_016643	25.6835	-3.37922	0.662035	-5.1043	3.32e-07	1.77e-06	6.47883	1	black	1	0.5
NM_001367949	29.7127	3.98929	0.781638	5.10375	3.33e-07	1.77e-06	6.47758	1	black	1	0.5
NM_018226	249.182	-1.51979	0.297796	-5.10345	3.34e-07	1.78e-06	6.47687	0.5	black	1	0.5
NM_001101825	390.482	-1.39384	0.273242	-5.10111	3.38e-07	1.8e-06	6.47152	0.5	black	1	0.5
NM_001015583	69.1662	-2.00887	0.393838	-5.10076	3.38e-07	1.8e-06	6.4707	1	black	1	0.5
NM_028812	50.2407	2.44741	0.480039	5.09835	3.43e-07	1.82e-06	6.46517	1	black	1	0.5
NM_001101102	41.4406	2.72844	0.535176	5.09821	3.43e-07	1.82e-06	6.46485	1	black	1	0.5
NM_031838_2	53.2498	-2.70852	0.531303	-5.09788	3.43e-07	1.83e-06	6.4641	1	black	1	0.5
NM_012749	2003.15	1.47734	0.289815	5.09753	3.44e-07	1.83e-06	6.46329	0.5	black	1	0.5
NM_001252170	752.369	-1.37463	0.269694	-5.09702	3.45e-07	1.83e-06	6.46212	0.5	black	1	0.5
NM_015907	195.079	-1.56348	0.306841	-5.0954	3.48e-07	1.85e-06	6.45842	0.5	black	1	0.5
NM_004661	157.661	1.62158	0.318444	5.09219	3.54e-07	1.88e-06	6.45106	0.5	black	1	0.5
NM_001131256	53.9338	-2.23528	0.439085	-5.09077	3.57e-07	1.89e-06	6.44781	1	black	1	0.5
NM_001256470	164.711	1.92371	0.377918	5.0903	3.58e-07	1.9e-06	6.44672	0.5	black	1	0.5
NM_006503	642.078	-1.53452	0.301492	-5.08975	3.59e-07	1.9e-06	6.44548	0.5	black	1	0.5
NM_020193	239.19	1.94104	0.381478	5.08822	3.61e-07	1.91e-06	6.44197	0.5	black	1	0.5
NM_001260691	125.665	-1.81393	0.356542	-5.08755	3.63e-07	1.92e-06	6.44044	0.5	black	1	0.5
NM_001261053	223.355	-1.58472	0.311526	-5.08696	3.64e-07	1.93e-06	6.43908	0.5	black	1	0.5
NM_001012395	199.633	1.87887	0.369357	5.08687	3.64e-07	1.93e-06	6.43887	0.5	black	1	0.5
NM_014679	308.882	1.8443	0.362588	5.08649	3.65e-07	1.93e-06	6.43801	0.5	black	1	0.5
NM_001013694	63.7268	-2.2156	0.435799	-5.08399	3.7e-07	1.95e-06	6.43229	1	black	1	0.5
NM_001365952	623.097	1.48426	0.292018	5.08277	3.72e-07	1.97e-06	6.42949	0.5	black	1	0.5
NM_001321473	1584.6	1.39585	0.274701	5.08135	3.75e-07	1.98e-06	6.42623	0.5	black	1	0.5
NM_206967	74.2985	-2.09931	0.413141	-5.08133	3.75e-07	1.98e-06	6.42621	1	black	1	0.5
NM_019937	838.91	1.50158	0.29555	5.08064	3.76e-07	1.99e-06	6.42463	0.5	black	1	0.5
NM_001303543	849.612	1.48935	0.293227	5.07917	3.79e-07	2e-06	6.42126	0.5	black	1	0.5
NM_005900	162.181	1.58976	0.31303	5.07863	3.8e-07	2.01e-06	6.42003	0.5	black	1	0.5
NM_007202	153.572	1.77653	0.349959	5.07639	3.85e-07	2.03e-06	6.4149	0.5	black	1	0.5
NM_014931	294.5	-1.47017	0.289614	-5.07632	3.85e-07	2.03e-06	6.41475	0.5	black	1	0.5
NM_001034325	289.704	-1.41546	0.27884	-5.07625	3.85e-07	2.03e-06	6.41458	0.5	black	1	0.5
NM_001040584	74.1659	-1.99057	0.392158	-5.07595	3.86e-07	2.03e-06	6.41389	0.5	black	1	0.5
NM_026545	628.645	-1.41258	0.278316	-5.07545	3.87e-07	2.04e-06	6.41276	0.5	black	1	0.5
NM_001195721	170.392	1.93012	0.380364	5.0744	3.89e-07	2.05e-06	6.41036	0.5	black	1	0.5
NM_007144	487.879	-1.45589	0.286998	-5.07282	3.92e-07	2.06e-06	6.40676	0.5	black	1	0.5
NM_003860	291.129	-1.61935	0.319274	-5.07199	3.94e-07	2.07e-06	6.40486	0.5	black	1	0.5
NM_001266470	311.077	-1.51203	0.298119	-5.07189	3.94e-07	2.07e-06	6.40464	0.5	black	1	0.5
NM_001168299	87.6581	1.99534	0.393591	5.06958	3.99e-07	2.1e-06	6.39937	0.5	black	1	0.5
NM_001297707	130.485	-1.7009	0.335593	-5.06835	4.01e-07	2.11e-06	6.39655	0.5	black	1	0.5
NM_181723	31.8365	3.5272	0.69599	5.06788	4.02e-07	2.11e-06	6.39549	1	black	1	0.5
NM_001169070	48.224	-2.60787	0.514669	-5.06708	4.04e-07	2.12e-06	6.39366	1	black	1	0.5
NM_001205798	30.8777	3.3509	0.661403	5.06635	4.06e-07	2.13e-06	6.39198	1	black	1	0.5
NM_001360620	142.537	1.62183	0.320122	5.0663	4.06e-07	2.13e-06	6.39187	0.5	black	1	0.5
NM_001205650	446.493	4.67912	0.923618	5.06607	4.06e-07	2.13e-06	6.39136	1	black	1	0.5
NM_001290909	713.774	1.30956	0.258518	5.06564	4.07e-07	2.13e-06	6.39037	0.5	black	1	0.5
NM_214358	97.958	-2.00583	0.39604	-5.06472	4.09e-07	2.14e-06	6.38826	1	black	1	0.5
NM_001303142	33.8822	-2.99125	0.591041	-5.06099	4.17e-07	2.19e-06	6.37977	1	black	1	0.5
NM_019961	190.928	1.51696	0.299874	5.05867	4.22e-07	2.21e-06	6.37449	0.5	black	1	0.5
NM_028705	203.639	1.69022	0.334164	5.05805	4.24e-07	2.22e-06	6.37307	0.5	black	1	0.5
NM_152692	166.551	1.58334	0.313053	5.05774	4.24e-07	2.22e-06	6.37238	0.5	black	1	0.5
NM_001080303	43.5887	2.67505	0.529013	5.05667	4.27e-07	2.23e-06	6.36994	1	black	1	0.5
NM_005897	63.4401	2.22695	0.440785	5.05223	4.37e-07	2.28e-06	6.35983	1	black	1	0.5
NM_016172	137.725	-1.78267	0.352863	-5.05201	4.37e-07	2.29e-06	6.35934	0.5	black	1	0.5
NM_001282445	330.107	-1.43912	0.284971	-5.05005	4.42e-07	2.31e-06	6.35488	0.5	black	1	0.5
NM_001197043	641.619	-1.40464	0.278308	-5.04705	4.49e-07	2.34e-06	6.34807	0.5	black	1	0.5
NM_024713	54.267	2.45639	0.486999	5.04393	4.56e-07	2.38e-06	6.34097	1	black	1	0.5
NM_001015520	67.1599	-2.25792	0.44783	-5.04191	4.61e-07	2.41e-06	6.33639	1	black	1	0.5
NM_001109306	163.547	1.88831	0.374765	5.03865	4.69e-07	2.45e-06	6.32899	0.5	black	1	0.5
NM_203821	13853.4	-1.25603	0.249289	-5.03847	4.69e-07	2.45e-06	6.32858	0.5	black	1	0.5
NM_182675	41.2394	-2.88517	0.572696	-5.03787	4.71e-07	2.45e-06	6.32722	1	black	1	0.5
NM_001172653	34.2963	3.24732	0.644681	5.0371	4.73e-07	2.46e-06	6.32546	1	black	1	0.5
NM_001190208	176.456	-1.88173	0.373802	-5.03401	4.8e-07	2.5e-06	6.31847	0.5	black	1	0.5
NM_001204750_2	793.838	-1.5164	0.301238	-5.03389	4.81e-07	2.5e-06	6.3182	0.5	black	1	0.5
NM_014647	114.312	1.84074	0.365697	5.03351	4.82e-07	2.51e-06	6.31733	0.5	black	1	0.5
NM_001353085	45.4688	2.50268	0.497282	5.03272	4.84e-07	2.52e-06	6.31553	1	black	1	0.5
NM_001033088	134.738	-1.62729	0.323371	-5.03227	4.85e-07	2.52e-06	6.31452	0.5	black	1	0.5
NM_033115	44.9717	2.48663	0.494296	5.03065	4.89e-07	2.54e-06	6.31084	1	black	1	0.5
NM_183422	218.244	1.76151	0.350155	5.03065	4.89e-07	2.54e-06	6.31084	0.5	black	1	0.5
NM_001169100	90.6809	-2.32834	0.462883	-5.03008	4.9e-07	2.55e-06	6.30956	1	black	1	0.5
NM_144535	68.5852	2.33884	0.464979	5.02999	4.91e-07	2.55e-06	6.30935	1	black	1	0.5
NM_014487	152.753	1.62052	0.322192	5.02967	4.91e-07	2.55e-06	6.30862	0.5	black	1	0.5
NM_003908	2583.2	1.42059	0.282472	5.02916	4.93e-07	2.56e-06	6.30747	0.5	black	1	0.5
NM_001082486	89.2598	-1.87518	0.372888	-5.02881	4.94e-07	2.56e-06	6.30668	0.5	black	1	0.5
NM_001365999	94.3405	1.89235	0.376305	5.02875	4.94e-07	2.56e-06	6.30656	0.5	black	1	0.5
NM_214266	130.637	2.0379	0.40526	5.02862	4.94e-07	2.56e-06	6.30624	1	black	1	0.5
NM_022736	203.305	1.52027	0.30238	5.02768	4.96e-07	2.57e-06	6.30413	0.5	black	1	0.5
NM_017519	250.495	1.93287	0.384537	5.0265	5e-07	2.59e-06	6.30146	0.5	black	1	0.5
NM_001265787	37.0395	2.79674	0.556574	5.02493	5.04e-07	2.61e-06	6.2979	1	black	1	0.5
NM_013077	98.0703	2.03871	0.405738	5.02469	5.04e-07	2.61e-06	6.29735	1	black	1	0.5
NM_153334	135.144	-1.79652	0.357557	-5.02443	5.05e-07	2.61e-06	6.29676	0.5	black	1	0.5
NM_031899	68.1051	-1.99546	0.397435	-5.02086	5.14e-07	2.66e-06	6.28869	0.5	black	1	0.5
NM_001276290	76.4486	2.07725	0.413771	5.02028	5.16e-07	2.67e-06	6.28739	1	black	1	0.5
NM_001257975	115.735	-2.00372	0.399174	-5.01965	5.18e-07	2.68e-06	6.28596	1	black	1	0.5
NM_001266109	89.1411	-2.26099	0.450481	-5.01905	5.19e-07	2.68e-06	6.28459	1	black	1	0.5
NM_001312413	297.791	-2.16964	0.432375	-5.01797	5.22e-07	2.7e-06	6.28215	1	black	1	0.5
NM_001285159	50.4967	2.39923	0.478201	5.01719	5.24e-07	2.71e-06	6.2804	1	black	1	0.5
NM_001080904_2	36.1903	-3.25914	0.649656	-5.01671	5.26e-07	2.71e-06	6.27932	1	black	1	0.5
NM_001094875	369.43	1.51618	0.3023	5.0155	5.29e-07	2.73e-06	6.27657	0.5	black	1	0.5
NM_001261752	396.423	-1.41532	0.28226	-5.01424	5.32e-07	2.75e-06	6.27374	0.5	black	1	0.5
NM_025541	197.6	1.88401	0.375999	5.01068	5.42e-07	2.8e-06	6.26569	0.5	black	1	0.5
NM_023328	69.5373	2.2328	0.445725	5.00937	5.46e-07	2.82e-06	6.26275	1	black	1	0.5
NM_016558	89.2787	-1.825	0.364339	-5.00909	5.47e-07	2.82e-06	6.2621	0.5	black	1	0.5
NM_153584	43.6145	2.67351	0.533805	5.00841	5.49e-07	2.83e-06	6.26057	1	black	1	0.5
NM_001206825	56.9901	2.39959	0.479142	5.00809	5.5e-07	2.83e-06	6.25986	1	black	1	0.5
NM_177229	233.984	1.76099	0.351664	5.0076	5.51e-07	2.84e-06	6.25875	0.5	black	1	0.5
NM_053759	366.171	1.36596	0.272859	5.0061	5.55e-07	2.86e-06	6.25537	0.5	black	1	0.5
NM_001204086	172.289	-1.74286	0.348188	-5.00551	5.57e-07	2.87e-06	6.25404	0.5	black	1	0.5
NM_214327	30.1571	3.60916	0.721295	5.00373	5.62e-07	2.89e-06	6.25002	1	black	1	0.5
NM_001206414_2	75.292	2.2949	0.458863	5.00128	5.7e-07	2.93e-06	6.24449	1	black	1	0.5
NM_001035329	323.096	1.36823	0.273584	5.00112	5.7e-07	2.93e-06	6.24415	0.5	black	1	0.5
NM_001040450	108.474	2.04387	0.408732	5.00051	5.72e-07	2.94e-06	6.24277	1	black	1	0.5
NM_013539	47.07	-2.2895	0.458159	-4.99716	5.82e-07	2.99e-06	6.23522	1	black	1	0.5
NM_176645	4266.5	-1.25727	0.251627	-4.99658	5.84e-07	3e-06	6.23392	0.5	black	1	0.5
NM_001083720	149.069	-1.80625	0.361547	-4.99589	5.86e-07	3.01e-06	6.23236	0.5	black	1	0.5
NM_020395	149.569	-1.56443	0.313188	-4.99519	5.88e-07	3.02e-06	6.23078	0.5	black	1	0.5
NM_204509	59.2807	2.46091	0.492798	4.99376	5.92e-07	3.04e-06	6.22758	1	black	1	0.5
NM_017544	680.607	1.36647	0.27369	4.99277	5.95e-07	3.05e-06	6.22535	0.5	black	1	0.5
NM_170783	60.6133	-2.32834	0.466374	-4.99244	5.96e-07	3.06e-06	6.2246	1	black	1	0.5
NM_001144115	73.7334	2.25792	0.45236	4.99142	5.99e-07	3.07e-06	6.2223	1	black	1	0.5
NM_012463	90.8832	-1.94931	0.390733	-4.98886	6.07e-07	3.11e-06	6.21656	0.5	black	1	0.5
NM_178668	167.637	1.97173	0.395412	4.98651	6.15e-07	3.15e-06	6.21126	0.5	black	1	0.5
NM_053044	24.6813	-3.48589	0.699121	-4.9861	6.16e-07	3.15e-06	6.21035	1	black	1	0.5
NM_173207	145.513	-1.63462	0.327855	-4.98581	6.17e-07	3.16e-06	6.2097	0.5	black	1	0.5
NM_145911	42.6099	2.64371	0.530357	4.98478	6.2e-07	3.17e-06	6.20738	1	black	1	0.5
NM_001266880	334.153	1.49698	0.300616	4.97971	6.37e-07	3.26e-06	6.196	0.5	black	1	0.5
NM_001046514	50.2486	2.38904	0.479798	4.97925	6.38e-07	3.26e-06	6.19498	1	black	1	0.5
NM_001286553	202.662	1.6484	0.331091	4.97868	6.4e-07	3.27e-06	6.19369	0.5	black	1	0.5
NM_001280532_2	1917.5	-1.55073	0.311521	-4.97793	6.43e-07	3.28e-06	6.19201	0.5	black	1	0.5
NM_001192847	38.3997	2.76832	0.556152	4.97763	6.44e-07	3.29e-06	6.19133	1	black	1	0.5
NM_144573	100.06	2.52651	0.507715	4.97625	6.48e-07	3.31e-06	6.18823	1	black	1	0.5
NM_001243340	144.615	-1.98217	0.398357	-4.97587	6.5e-07	3.31e-06	6.18738	0.5	black	1	0.5
NM_001193099	70.6543	2.3859	0.479576	4.97503	6.52e-07	3.33e-06	6.1855	1	black	1	0.5
NM_018247	161.592	1.59875	0.321394	4.97441	6.54e-07	3.34e-06	6.18412	0.5	black	1	0.5
NM_198887	247.509	1.55865	0.313344	4.97425	6.55e-07	3.34e-06	6.18375	0.5	black	1	0.5
NM_001095894	588.075	1.52585	0.306753	4.97421	6.55e-07	3.34e-06	6.18367	0.5	black	1	0.5
NM_001355505	47.6673	2.54473	0.511684	4.97325	6.58e-07	3.35e-06	6.18152	1	black	1	0.5
NM_031477	236.012	-1.54816	0.311364	-4.97219	6.62e-07	3.37e-06	6.17914	0.5	black	1	0.5
NM_001042371	449.082	-1.2898	0.259406	-4.97214	6.62e-07	3.37e-06	6.17903	0.5	black	1	0.5
NM_024926	124.247	1.66177	0.334397	4.96944	6.71e-07	3.42e-06	6.17298	0.5	black	1	0.5
NM_001371187	230.709	1.55554	0.313045	4.96907	6.73e-07	3.42e-06	6.17216	0.5	black	1	0.5
NM_133373	131.071	-1.64041	0.330127	-4.96902	6.73e-07	3.42e-06	6.17205	0.5	black	1	0.5
NM_033380	28.7916	3.2567	0.6554	4.96902	6.73e-07	3.42e-06	6.17203	1	black	1	0.5
NM_213963	58.3795	2.61384	0.52611	4.96824	6.76e-07	3.43e-06	6.17028	1	black	1	0.5
NM_214017	43.1376	2.71489	0.54646	4.96814	6.76e-07	3.43e-06	6.17006	1	black	1	0.5
NM_053073	60.7258	2.29717	0.462451	4.96737	6.79e-07	3.45e-06	6.16835	1	black	1	0.5
NM_032792	36.2426	-2.73246	0.550119	-4.96704	6.8e-07	3.45e-06	6.16761	1	black	1	0.5
NM_153810	308.08	1.69629	0.341523	4.96684	6.81e-07	3.45e-06	6.16716	0.5	black	1	0.5
NM_025327	463.912	-1.60462	0.323095	-4.9664	6.82e-07	3.46e-06	6.16617	0.5	black	1	0.5
NM_006135	569.195	1.43432	0.288881	4.96508	6.87e-07	3.48e-06	6.16321	0.5	black	1	0.5
NM_134340	458.304	-1.34366	0.270707	-4.96353	6.92e-07	3.51e-06	6.15975	0.5	black	1	0.5
NM_001108506	217.711	1.62913	0.328277	4.96268	6.95e-07	3.52e-06	6.15784	0.5	black	1	0.5
NM_199984	212.354	1.60964	0.324375	4.96227	6.97e-07	3.53e-06	6.15693	0.5	black	1	0.5
NM_003409	73.4018	2.13611	0.430506	4.96185	6.98e-07	3.53e-06	6.15599	1	black	1	0.5
NM_001142460_2	17.9421	-4.32384	0.871474	-4.96152	6.99e-07	3.54e-06	6.15525	1	black	1	0.5
NM_001136191	605.547	-1.3305	0.268255	-4.95984	7.05e-07	3.57e-06	6.1515	0.5	black	1	0.5
NM_001016193	222.954	-1.62942	0.328539	-4.9596	7.06e-07	3.57e-06	6.15096	0.5	black	1	0.5
NM_134115	112.345	1.78148	0.359327	4.95782	7.13e-07	3.6e-06	6.14699	0.5	black	1	0.5
NM_001003796	395.42	-1.43118	0.288671	-4.95782	7.13e-07	3.6e-06	6.14698	0.5	black	1	0.5
NM_138346	435.73	-1.36987	0.276351	-4.95698	7.16e-07	3.62e-06	6.1451	0.5	black	1	0.5
NM_175194	74.3984	2.19619	0.443068	4.95677	7.17e-07	3.62e-06	6.14464	1	black	1	0.5
NM_001002872	401.197	-1.32001	0.2664	-4.95499	7.23e-07	3.65e-06	6.14066	0.5	black	1	0.5
NM_001256928	126.255	-1.75349	0.353925	-4.9544	7.26e-07	3.66e-06	6.13935	0.5	black	1	0.5
NM_028632_2	130.679	1.63108	0.329248	4.95395	7.27e-07	3.67e-06	6.13834	0.5	black	1	0.5
NM_001251944	186.92	1.80368	0.364098	4.95384	7.28e-07	3.67e-06	6.1381	0.5	black	1	0.5
NM_001100579	2337.62	1.29665	0.261782	4.95318	7.3e-07	3.68e-06	6.13662	0.5	black	1	0.5
NM_024072	503.257	-1.48484	0.299793	-4.95289	7.31e-07	3.68e-06	6.13597	0.5	black	1	0.5
NM_008359	29.0454	-3.02654	0.611141	-4.95227	7.34e-07	3.69e-06	6.13459	1	black	1	0.5
NM_019887	95.4004	-1.85216	0.374013	-4.95213	7.34e-07	3.7e-06	6.13427	0.5	black	1	0.5
NM_001040456	116.173	-1.76693	0.356852	-4.95145	7.37e-07	3.71e-06	6.13275	0.5	black	1	0.5
NM_001038677	34.4049	-2.74262	0.554009	-4.9505	7.4e-07	3.72e-06	6.13063	1	black	1	0.5
NM_001351605	27.6587	3.86775	0.781768	4.94744	7.52e-07	3.78e-06	6.1238	1	black	1	0.5
NM_032437	47.6658	2.45608	0.496449	4.94729	7.53e-07	3.78e-06	6.12347	1	black	1	0.5
NM_001371072	204.053	-1.49912	0.303099	-4.94598	7.58e-07	3.81e-06	6.12054	0.5	black	1	0.5
NM_004362	25.466	4.24233	0.857764	4.9458	7.58e-07	3.81e-06	6.12015	1	black	1	0.5
NM_172069	41.9139	2.73668	0.553346	4.9457	7.59e-07	3.81e-06	6.11992	1	black	1	0.5
NM_001003920	272.785	-1.67609	0.33895	-4.94496	7.62e-07	3.82e-06	6.11827	0.5	black	1	0.5
NM_001283521	231.452	-1.50066	0.303494	-4.94462	7.63e-07	3.83e-06	6.11751	0.5	black	1	0.5
NM_001320484	93.4665	-1.78181	0.360446	-4.94336	7.68e-07	3.85e-06	6.11472	0.5	black	1	0.5
NM_001134757	134.585	1.6568	0.335183	4.94298	7.69e-07	3.86e-06	6.11385	0.5	black	1	0.5
NM_001197223	58.8395	2.44377	0.494648	4.94042	7.8e-07	3.91e-06	6.10816	1	black	1	0.5
NM_001075392	38.5785	-2.51326	0.508905	-4.93856	7.87e-07	3.94e-06	6.10402	1	black	1	0.5
NM_001097930	33.3337	-2.66002	0.538636	-4.93844	7.88e-07	3.95e-06	6.10374	1	black	1	0.5
NM_001286495	26.6272	3.80279	0.770262	4.93701	7.93e-07	3.97e-06	6.10058	1	black	1	0.5
NM_001080475	43.9279	-2.39244	0.484659	-4.93635	7.96e-07	3.99e-06	6.09909	1	black	1	0.5
NM_199337	49.5073	-2.33958	0.474	-4.93583	7.98e-07	3.99e-06	6.09793	1	black	1	0.5
NM_001123224	378.654	-1.51166	0.306302	-4.9352	8.01e-07	4.01e-06	6.09653	0.5	black	1	0.5
NM_032268	75.9849	-1.95529	0.396205	-4.93504	8.01e-07	4.01e-06	6.09619	0.5	black	1	0.5
NM_025571	52.1513	-2.45749	0.497978	-4.93494	8.02e-07	4.01e-06	6.09597	1	black	1	0.5
NM_001190850	354.887	1.44135	0.292117	4.93416	8.05e-07	4.02e-06	6.09422	0.5	black	1	0.5
NM_027470	421.366	-1.40579	0.284958	-4.93334	8.08e-07	4.04e-06	6.0924	0.5	black	1	0.5
NM_016626	705.181	1.47685	0.29949	4.93121	8.17e-07	4.08e-06	6.08766	0.5	black	1	0.5
NM_005720	277.152	-1.60097	0.32472	-4.93032	8.21e-07	4.1e-06	6.08568	0.5	black	1	0.5
NM_001003370	117.251	-1.87168	0.379652	-4.92999	8.22e-07	4.1e-06	6.08496	0.5	black	1	0.5
NM_013255	208.261	1.73234	0.3514	4.92982	8.23e-07	4.11e-06	6.08457	0.5	black	1	0.5
NM_001350744	303.221	1.59081	0.322761	4.92875	8.28e-07	4.13e-06	6.08219	0.5	black	1	0.5
NM_032940	350.361	-1.33695	0.271282	-4.92827	8.3e-07	4.14e-06	6.08112	0.5	black	1	0.5
NM_001256564	96.5096	1.79464	0.364214	4.92745	8.33e-07	4.15e-06	6.07929	0.5	black	1	0.5
NM_018133	812.474	1.67194	0.339468	4.92516	8.43e-07	4.2e-06	6.07422	0.5	black	1	0.5
NM_017576	39.423	2.86922	0.582886	4.92245	8.55e-07	4.26e-06	6.06819	1	black	1	0.5
NM_016123	73.8648	2.03745	0.41393	4.9222	8.56e-07	4.26e-06	6.06765	1	black	1	0.5
NM_175399	118.843	-1.77259	0.360151	-4.9218	8.58e-07	4.27e-06	6.06676	0.5	black	1	0.5
NM_145753	63.5436	2.44065	0.496081	4.91986	8.66e-07	4.31e-06	6.06245	1	black	1	0.5
NM_198401	47.5125	2.41085	0.490164	4.91847	8.72e-07	4.34e-06	6.05936	1	black	1	0.5
NM_001145174	16.3241	-5.22055	1.0615	-4.9181	8.74e-07	4.35e-06	6.05855	1	black	1	0.5
NM_014253	19.3144	7.68005	1.56165	4.9179	8.75e-07	4.35e-06	6.05811	1	black	1	0.5
NM_015271	30.5554	3.3378	0.678721	4.91779	8.75e-07	4.35e-06	6.05785	1	black	1	0.5
NM_006834	136.187	-1.62801	0.331058	-4.91759	8.76e-07	4.35e-06	6.05743	0.5	black	1	0.5
NM_001160617	214.836	1.66133	0.337913	4.91643	8.81e-07	4.38e-06	6.05485	0.5	black	1	0.5
NM_018026	494.858	-1.35901	0.276468	-4.91561	8.85e-07	4.39e-06	6.05304	0.5	black	1	0.5
NM_138797	54.8259	-2.24051	0.455807	-4.91548	8.86e-07	4.39e-06	6.05273	1	black	1	0.5
NM_001166114	201.522	-1.45956	0.296971	-4.91483	8.89e-07	4.41e-06	6.05129	0.5	black	1	0.5
NM_001320778	162.625	-1.50716	0.306688	-4.9143	8.91e-07	4.42e-06	6.05012	0.5	black	1	0.5
NM_001075354	322.987	1.34354	0.273417	4.9139	8.93e-07	4.43e-06	6.04924	0.5	black	1	0.5
NM_001105406	108.174	-1.87829	0.382273	-4.91347	8.95e-07	4.43e-06	6.04828	0.5	black	1	0.5
NM_174208	53.8876	-2.53576	0.516319	-4.91122	9.05e-07	4.48e-06	6.0433	1	black	1	0.5
NM_016843	103.356	-1.8954	0.385938	-4.91113	9.06e-07	4.48e-06	6.04311	0.5	black	1	0.5
NM_001168933	82.7052	2.08006	0.423557	4.91093	9.06e-07	4.49e-06	6.04266	1	black	1	0.5
NM_005093	53.6383	-2.2667	0.461564	-4.91091	9.07e-07	4.49e-06	6.04261	1	black	1	0.5
NM_006750	197.752	1.50256	0.306027	4.90989	9.11e-07	4.51e-06	6.04035	0.5	black	1	0.5
NM_001260981	27.7109	3.35743	0.683939	4.90896	9.16e-07	4.53e-06	6.0383	1	black	1	0.5
NM_001005873	409.121	1.42138	0.289551	4.90893	9.16e-07	4.53e-06	6.03822	0.5	black	1	0.5
NM_001114228	28.7741	3.24521	0.661096	4.90883	9.16e-07	4.53e-06	6.03801	1	black	1	0.5
NM_001265650	480.61	-1.63278	0.332627	-4.90874	9.17e-07	4.53e-06	6.0378	0.5	black	1	0.5
NM_005023	125.775	1.86054	0.379052	4.90839	9.18e-07	4.53e-06	6.03703	0.5	black	1	0.5
NM_001309164	587.611	1.57002	0.319898	4.90788	9.21e-07	4.54e-06	6.03591	0.5	black	1	0.5
NM_029510	1431.12	1.46631	0.298811	4.90714	9.24e-07	4.56e-06	6.03426	0.5	black	1	0.5
NM_001038073	128.42	-1.68559	0.343528	-4.9067	9.26e-07	4.57e-06	6.03329	0.5	black	1	0.5
NM_174581	1142.2	1.22774	0.250334	4.90441	9.37e-07	4.62e-06	6.02822	0.5	black	1	0.5
NM_021959	143.058	-1.63699	0.333843	-4.90347	9.42e-07	4.64e-06	6.02615	0.5	black	1	0.5
NM_143023	53.5072	-2.14847	0.438211	-4.90282	9.45e-07	4.66e-06	6.0247	1	black	1	0.5
NM_198400	73.6881	2.21118	0.451081	4.90196	9.49e-07	4.67e-06	6.0228	1	black	1	0.5
NM_001081912	41.3269	-2.78194	0.56754	-4.90174	9.5e-07	4.68e-06	6.02232	1	black	1	0.5
NM_165973	98.3863	1.91625	0.390986	4.90107	9.53e-07	4.69e-06	6.02083	0.5	black	1	0.5
NM_001845	677.355	-1.22709	0.250412	-4.9003	9.57e-07	4.71e-06	6.01913	0.5	black	1	0.5
NM_001075989	99.2101	2.24703	0.458677	4.89894	9.64e-07	4.74e-06	6.01613	1	black	1	0.5
NM_030935	108.182	-1.74894	0.357006	-4.89893	9.64e-07	4.74e-06	6.0161	0.5	black	1	0.5
NM_023935	46.6292	-2.35864	0.48152	-4.89831	9.67e-07	4.75e-06	6.01474	1	black	1	0.5
NM_001192432	97.5884	1.93225	0.394479	4.89823	9.67e-07	4.75e-06	6.01456	0.5	black	1	0.5
NM_001100982	76.7734	-2.02182	0.412793	-4.8979	9.69e-07	4.76e-06	6.01383	1	black	1	0.5
NM_001034397	231.417	1.55578	0.317646	4.89785	9.69e-07	4.76e-06	6.01371	0.5	black	1	0.5
NM_015897	85.7234	-1.89575	0.387215	-4.89587	9.79e-07	4.8e-06	6.00934	0.5	black	1	0.5
NM_001243688	196.663	1.57243	0.321211	4.89532	9.81e-07	4.82e-06	6.00813	0.5	black	1	0.5
NM_018115	130.73	1.83385	0.374617	4.89528	9.82e-07	4.82e-06	6.00804	0.5	black	1	0.5
NM_001266163	243.149	-1.45021	0.296269	-4.89491	9.84e-07	4.82e-06	6.00721	0.5	black	1	0.5
NM_001205974	120.921	1.67742	0.342693	4.89484	9.84e-07	4.82e-06	6.00706	0.5	black	1	0.5
NM_153223	77.3702	2.24267	0.458685	4.88935	1.01e-06	4.96e-06	5.99495	1	black	1	0.5
NM_001034214	40.0977	-2.44893	0.501027	-4.88783	1.02e-06	4.99e-06	5.99161	1	black	1	0.5
NM_078562	234.86	-1.54333	0.315892	-4.88561	1.03e-06	5.05e-06	5.98671	0.5	black	1	0.5
NM_019442	47.996	-2.41323	0.494041	-4.88468	1.04e-06	5.07e-06	5.98465	1	black	1	0.5
NM_001316955	1256.05	-1.266	0.259195	-4.88436	1.04e-06	5.08e-06	5.98394	0.5	black	1	0.5
NM_053739	469.315	1.27928	0.261947	4.88374	1.04e-06	5.09e-06	5.98259	0.5	black	1	0.5
NM_001206561	40.6414	-2.54929	0.52213	-4.88249	1.05e-06	5.12e-06	5.97982	1	black	1	0.5
NM_001046289	82.0218	1.89306	0.387746	4.88223	1.05e-06	5.13e-06	5.97926	0.5	black	1	0.5
NM_001079452	16.9511	-4.51531	0.925173	-4.8805	1.06e-06	5.17e-06	5.97545	1	black	1	0.5
NM_017100	356.999	-1.35742	0.278297	-4.87761	1.07e-06	5.25e-06	5.96909	0.5	black	1	0.5
NM_204613	352.385	-1.70622	0.349912	-4.87613	1.08e-06	5.28e-06	5.96583	0.5	black	1	0.5
NM_015029	30.7949	3.10795	0.637412	4.87588	1.08e-06	5.29e-06	5.96528	1	black	1	0.5
NM_000960	56.9102	2.27299	0.466319	4.87433	1.09e-06	5.33e-06	5.96185	1	black	1	0.5
NM_079421	76.4544	-1.92605	0.395217	-4.87339	1.1e-06	5.35e-06	5.9598	0.5	black	1	0.5
NM_031795	143.13	1.7748	0.364182	4.87338	1.1e-06	5.35e-06	5.95977	0.5	black	1	0.5
NM_019884	1288.09	-1.27271	0.261191	-4.87273	1.1e-06	5.37e-06	5.95834	0.5	black	1	0.5
NM_001083483	436.801	1.43305	0.294116	4.87241	1.1e-06	5.37e-06	5.95764	0.5	black	1	0.5
NM_001081319	203.128	1.62466	0.333483	4.8718	1.11e-06	5.39e-06	5.95631	0.5	black	1	0.5
NM_020371	20.7387	-3.41582	0.70119	-4.87147	1.11e-06	5.4e-06	5.95557	1	black	1	0.5
NM_001101178	152.276	-1.62173	0.332948	-4.87083	1.11e-06	5.41e-06	5.95417	0.5	black	1	0.5
NM_015325	207.532	1.82904	0.375513	4.87078	1.11e-06	5.41e-06	5.95406	0.5	black	1	0.5
NM_001792_2	606.707	1.30386	0.267726	4.87012	1.12e-06	5.43e-06	5.95261	0.5	black	1	0.5
NM_001035038	172.063	-1.83925	0.377672	-4.86998	1.12e-06	5.43e-06	5.95229	0.5	black	1	0.5
NM_001085507	461.672	1.67088	0.343103	4.86991	1.12e-06	5.43e-06	5.95214	0.5	black	1	0.5
NM_153158	83.0178	2.00082	0.410897	4.86938	1.12e-06	5.44e-06	5.95098	1	black	1	0.5
NM_001193334	783.345	-1.20313	0.2471	-4.86898	1.12e-06	5.45e-06	5.95011	0.5	black	1	0.5
NM_022500	107.681	-2.04619	0.420297	-4.86844	1.12e-06	5.46e-06	5.94891	1	black	1	0.5
NM_025160	1787.99	1.22109	0.250877	4.8673	1.13e-06	5.49e-06	5.9464	0.5	black	1	0.5
NM_205265	1251.3	1.40802	0.289319	4.86669	1.13e-06	5.51e-06	5.94507	0.5	black	1	0.5
NM_001323512	471.454	-1.39607	0.2869	-4.86604	1.14e-06	5.53e-06	5.94364	0.5	black	1	0.5
NM_001098172	647.841	1.28466	0.264054	4.86513	1.14e-06	5.55e-06	5.94165	0.5	black	1	0.5
NM_031036	165.253	1.58685	0.32622	4.86438	1.15e-06	5.57e-06	5.93999	0.5	black	1	0.5
NM_019864	207.258	4.99036	1.02607	4.86355	1.15e-06	5.59e-06	5.93818	1	black	1	0.5
NM_152437	256.049	1.38714	0.28529	4.86219	1.16e-06	5.63e-06	5.9352	0.5	black	1	0.5
NM_001266968	2359.66	1.54119	0.317083	4.86051	1.17e-06	5.67e-06	5.93151	0.5	black	1	0.5
NM_198326	256.085	-1.44574	0.297504	-4.85956	1.18e-06	5.7e-06	5.92942	0.5	black	1	0.5
NM_175794	62.8435	-2.12704	0.437802	-4.85845	1.18e-06	5.73e-06	5.92699	1	black	1	0.5
NM_001101189	31.9887	3.02655	0.623171	4.8567	1.19e-06	5.78e-06	5.92315	1	black	1	0.5
NM_001244500	159.787	-1.5507	0.319339	-4.85596	1.2e-06	5.79e-06	5.92153	0.5	black	1	0.5
NM_001329544	280.003	-1.39286	0.286837	-4.85594	1.2e-06	5.79e-06	5.92148	0.5	black	1	0.5
NM_033132	433	1.49838	0.308602	4.85539	1.2e-06	5.81e-06	5.92027	0.5	black	1	0.5
NM_001173349	30.0049	3.58909	0.739419	4.85393	1.21e-06	5.85e-06	5.91708	1	black	1	0.5
NM_001082459	95.5486	1.79227	0.369249	4.85382	1.21e-06	5.85e-06	5.91684	0.5	black	1	0.5
NM_001127633	462.458	1.53252	0.315737	4.85379	1.21e-06	5.85e-06	5.91678	0.5	black	1	0.5
NM_001244749	44.331	2.59765	0.535249	4.85317	1.22e-06	5.87e-06	5.91542	1	black	1	0.5
NM_001243689	195.701	-1.46712	0.302304	-4.85314	1.22e-06	5.87e-06	5.91534	0.5	black	1	0.5
NM_025137	33.4976	2.99102	0.616337	4.8529	1.22e-06	5.87e-06	5.91482	1	black	1	0.5
NM_005585	165.481	1.55579	0.320695	4.8513	1.23e-06	5.92e-06	5.91131	0.5	black	1	0.5
NM_153118	171.902	1.86366	0.384249	4.85015	1.23e-06	5.95e-06	5.90879	0.5	black	1	0.5
NM_005782	181.552	-1.44276	0.297541	-4.84893	1.24e-06	5.98e-06	5.90613	0.5	black	1	0.5
NM_001194581	55.3309	-2.2158	0.457344	-4.84492	1.27e-06	6.1e-06	5.89736	1	black	1	0.5
NM_024668	595.404	1.30556	0.269476	4.8448	1.27e-06	6.1e-06	5.89708	0.5	black	1	0.5
NM_005760	34.9273	2.77843	0.574023	4.84028	1.3e-06	6.24e-06	5.8872	1	black	1	0.5
NM_014503	36.8371	3.12933	0.646617	4.83953	1.3e-06	6.26e-06	5.88558	1	black	1	0.5
NM_001098377_2	81.714	2.16785	0.448005	4.83891	1.31e-06	6.28e-06	5.88421	1	black	1	0.5
NM_001046425	60.9661	2.09784	0.433585	4.83837	1.31e-06	6.3e-06	5.88303	1	black	1	0.5
NM_018120	58.6379	2.13577	0.441453	4.83806	1.31e-06	6.3e-06	5.88235	1	black	1	0.5
NM_001145191	29.2327	3.15643	0.652787	4.83531	1.33e-06	6.39e-06	5.87635	1	black	1	0.5
NM_001266531	61.5681	-2.0443	0.422807	-4.83506	1.33e-06	6.4e-06	5.8758	1	black	1	0.5
NM_001102039	70.2374	2.12005	0.438505	4.83472	1.33e-06	6.4e-06	5.87506	1	black	1	0.5
NM_001279697	33.712	-2.76032	0.571018	-4.83403	1.34e-06	6.42e-06	5.87357	1	black	1	0.5
NM_001285978	24.2851	3.90563	0.808009	4.83365	1.34e-06	6.44e-06	5.87272	1	black	1	0.5
NM_153689	44.6983	2.9693	0.614358	4.83318	1.34e-06	6.45e-06	5.8717	1	black	1	0.5
NM_026167	61.3905	2.27561	0.471443	4.82691	1.39e-06	6.65e-06	5.85802	1	black	1	0.5
NM_024040	871.504	-1.47225	0.30507	-4.82595	1.39e-06	6.68e-06	5.85593	0.5	black	1	0.5
NM_001105875	222.796	1.6081	0.333386	4.82353	1.41e-06	6.76e-06	5.85067	0.5	black	1	0.5
NM_002408	161.654	1.59048	0.329775	4.82294	1.41e-06	6.78e-06	5.84937	0.5	black	1	0.5
NM_182674	153.362	-1.54744	0.32093	-4.82173	1.42e-06	6.82e-06	5.84675	0.5	black	1	0.5
NM_001159548	89.978	2.20946	0.458442	4.81949	1.44e-06	6.89e-06	5.84186	1	black	1	0.5
NM_025887	287.428	1.56914	0.325603	4.81919	1.44e-06	6.9e-06	5.8412	0.5	black	1	0.5
NM_006733	25.427	3.54041	0.734729	4.81866	1.45e-06	6.92e-06	5.84006	1	black	1	0.5
NM_001258133	1080.92	-1.17508	0.243877	-4.81835	1.45e-06	6.92e-06	5.83937	0.5	black	1	0.5
NM_001130864	262.176	1.61909	0.336027	4.81832	1.45e-06	6.92e-06	5.83931	0.5	black	1	0.5
NM_017704	28.1248	3.49919	0.726361	4.81743	1.45e-06	6.95e-06	5.83737	1	black	1	0.5
NM_001046824	2005.17	-1.22064	0.253391	-4.81722	1.46e-06	6.96e-06	5.83692	0.5	black	1	0.5
NM_009447	115.284	-1.64583	0.341711	-4.81644	1.46e-06	6.98e-06	5.83523	0.5	black	1	0.5
NM_016613	98.5304	1.80116	0.373991	4.81604	1.46e-06	6.99e-06	5.83436	0.5	black	1	0.5
NM_001113355	782.163	1.49029	0.309453	4.8159	1.47e-06	7e-06	5.83405	0.5	black	1	0.5
NM_001046085	40.9778	2.52966	0.52529	4.81573	1.47e-06	7e-06	5.83368	1	black	1	0.5
NM_052885	34.4871	2.76185	0.573537	4.81548	1.47e-06	7.01e-06	5.83314	1	black	1	0.5
NM_001044529	27.044	-3.2271	0.67022	-4.81499	1.47e-06	7.02e-06	5.83207	1	black	1	0.5
NM_174814	2135.99	1.19566	0.248375	4.81394	1.48e-06	7.06e-06	5.82979	0.5	black	1	0.5
NM_001861	54.0585	-2.25275	0.468043	-4.81314	1.49e-06	7.08e-06	5.82804	1	black	1	0.5
NM_001131288	231.525	-1.47411	0.306268	-4.81313	1.49e-06	7.08e-06	5.82804	0.5	black	1	0.5
NM_005710	56.1707	-2.1638	0.449711	-4.81153	1.5e-06	7.14e-06	5.82455	1	black	1	0.5
NM_001363642	84.986	-1.75197	0.364147	-4.81117	1.5e-06	7.14e-06	5.82376	0.5	black	1	0.5
NM_001194030	127.364	1.62632	0.338033	4.81115	1.5e-06	7.14e-06	5.82371	0.5	black	1	0.5
NM_181552	161.948	1.79502	0.373108	4.81099	1.5e-06	7.15e-06	5.82337	0.5	black	1	0.5
NM_001127552	782.482	1.32895	0.276296	4.80989	1.51e-06	7.18e-06	5.82099	0.5	black	1	0.5
NM_001309278_2	32.5967	3.1587	0.656989	4.80784	1.53e-06	7.26e-06	5.81653	1	black	1	0.5
NM_053593	1269.45	-1.34948	0.28069	-4.80774	1.53e-06	7.26e-06	5.8163	0.5	black	1	0.5
NM_152405	135.409	2.33421	0.485578	4.80707	1.53e-06	7.28e-06	5.81486	1	black	1	0.5
NM_001098984	63.1695	2.50409	0.521296	4.8036	1.56e-06	7.4e-06	5.80732	1	black	1	0.5
NM_001303413	68.0754	2.42769	0.505558	4.80201	1.57e-06	7.46e-06	5.80387	1	black	1	0.5
NM_146123	33.9665	2.7434	0.571494	4.8004	1.58e-06	7.52e-06	5.80039	1	black	1	0.5
NM_010432	833.094	1.51838	0.316312	4.80027	1.58e-06	7.52e-06	5.8001	0.5	black	1	0.5
NM_138471	68.0428	-1.94056	0.404371	-4.79897	1.59e-06	7.57e-06	5.79728	0.5	black	1	0.5
NM_001077495	223.04	1.7083	0.356013	4.79843	1.6e-06	7.59e-06	5.79611	0.5	black	1	0.5
NM_001191480	2923.36	-1.1828	0.246526	-4.79787	1.6e-06	7.6e-06	5.79489	0.5	black	1	0.5
NM_001280362	37.7479	3.25798	0.679119	4.79736	1.61e-06	7.62e-06	5.7938	1	black	1	0.5
NM_001039847	475.576	-1.60694	0.334967	-4.79732	1.61e-06	7.62e-06	5.7937	0.5	black	1	0.5
NM_175582	857.038	1.2324	0.256949	4.7963	1.62e-06	7.66e-06	5.7915	0.5	black	1	0.5
NM_017347	579.154	-1.48116	0.308821	-4.79617	1.62e-06	7.66e-06	5.79121	0.5	black	1	0.5
NM_001132477	49.5133	2.40434	0.501389	4.79535	1.62e-06	7.69e-06	5.78944	1	black	1	0.5
NM_001177918	32.9705	-2.95631	0.616726	-4.79355	1.64e-06	7.75e-06	5.78554	1	black	1	0.5
NM_001345986	105.607	-1.69638	0.353902	-4.79337	1.64e-06	7.76e-06	5.78514	0.5	black	1	0.5
NM_172628	47.7835	2.36525	0.49345	4.79329	1.64e-06	7.76e-06	5.78497	1	black	1	0.5
NM_001191534	286.853	1.80209	0.375986	4.79297	1.64e-06	7.77e-06	5.78428	0.5	black	1	0.5
NM_014779	421.087	1.73881	0.362787	4.79292	1.64e-06	7.77e-06	5.78418	0.5	black	1	0.5
NM_032830	652.663	-1.23915	0.258582	-4.79212	1.65e-06	7.8e-06	5.78243	0.5	black	1	0.5
NM_001305275	242.271	-1.38318	0.288639	-4.79207	1.65e-06	7.8e-06	5.78234	0.5	black	1	0.5
NM_001035082	171.594	-1.51224	0.315619	-4.79136	1.66e-06	7.82e-06	5.78079	0.5	black	1	0.5
NM_001193565	1313.76	-1.52693	0.31871	-4.79096	1.66e-06	7.83e-06	5.77994	0.5	black	1	0.5
NM_024055	101.34	1.70329	0.355565	4.79037	1.66e-06	7.85e-06	5.77866	0.5	black	1	0.5
NM_001108127	131.921	1.59066	0.33211	4.78956	1.67e-06	7.88e-06	5.77689	0.5	black	1	0.5
NM_000059	17.3152	7.52332	1.57079	4.78952	1.67e-06	7.88e-06	5.77682	1	black	1	0.5
NM_001103260	552.352	1.32304	0.276302	4.78839	1.68e-06	7.92e-06	5.77436	0.5	black	1	0.5
NM_019302	424.726	1.54962	0.323789	4.7859	1.7e-06	8.02e-06	5.76898	0.5	black	1	0.5
NM_001206038	251.872	1.51924	0.317533	4.78452	1.71e-06	8.07e-06	5.766	0.5	black	1	0.5
NM_031484	199.723	-1.46615	0.30649	-4.78366	1.72e-06	8.11e-06	5.76415	0.5	black	1	0.5
NM_001006349	3642.04	1.63526	0.341951	4.78216	1.73e-06	8.16e-06	5.76089	0.5	black	1	0.5
NM_145866	28.6812	3.69697	0.773319	4.78065	1.75e-06	8.22e-06	5.75762	1	black	1	0.5
NM_152299	397.299	-1.29791	0.271562	-4.77944	1.76e-06	8.27e-06	5.75501	0.5	black	1	0.5
NM_017752	23.9008	3.88287	0.812582	4.77843	1.77e-06	8.31e-06	5.75285	1	black	1	0.5
NM_001245637	2497.33	-1.57895	0.330547	-4.77679	1.78e-06	8.37e-06	5.7493	0.5	black	1	0.5
NM_004323	494.977	-1.26042	0.263883	-4.77644	1.78e-06	8.39e-06	5.74855	0.5	black	1	0.5
NM_001107157	28.5339	-2.80499	0.587376	-4.77546	1.79e-06	8.42e-06	5.74643	1	black	1	0.5
NM_001144926	662.704	-1.3907	0.291306	-4.774	1.81e-06	8.48e-06	5.74327	0.5	black	1	0.5
NM_001082640	77.0842	2.4119	0.505385	4.7724	1.82e-06	8.55e-06	5.73981	1	black	1	0.5
NM_001284271	85.8672	2.02433	0.424275	4.77127	1.83e-06	8.59e-06	5.73739	1	black	1	0.5
NM_017392	120.832	1.73458	0.363737	4.76877	1.85e-06	8.7e-06	5.73199	0.5	black	1	0.5
NM_017147	4859.86	-1.30868	0.274451	-4.76835	1.86e-06	8.71e-06	5.73109	0.5	black	1	0.5
NM_178777	31.8231	2.91488	0.611524	4.76659	1.87e-06	8.79e-06	5.7273	1	black	1	0.5
NM_006429	1394.09	-1.21717	0.255376	-4.76619	1.88e-06	8.8e-06	5.72643	0.5	black	1	0.5
NM_014272	112.143	-1.67368	0.351221	-4.76532	1.89e-06	8.84e-06	5.72456	0.5	black	1	0.5
NM_002573	201.467	-1.5004	0.314928	-4.76427	1.9e-06	8.88e-06	5.72231	0.5	black	1	0.5
NM_014881	24.4865	3.48761	0.73207	4.76404	1.9e-06	8.89e-06	5.7218	1	black	1	0.5
NM_033318	242.24	-1.46856	0.308275	-4.76379	1.9e-06	8.89e-06	5.72126	0.5	black	1	0.5
NM_052866	76.6289	-1.89793	0.398519	-4.76247	1.91e-06	8.95e-06	5.71842	0.5	black	1	0.5
NM_001519	74.4886	-1.93789	0.406967	-4.7618	1.92e-06	8.98e-06	5.71698	0.5	black	1	0.5
NM_001006320	65.8995	-2.25525	0.473619	-4.76173	1.92e-06	8.98e-06	5.71684	1	black	1	0.5
NM_001243815	132.837	1.67773	0.352371	4.76127	1.92e-06	8.99e-06	5.71584	0.5	black	1	0.5
NM_006482	397.39	1.42264	0.298934	4.75904	1.95e-06	9.09e-06	5.71104	0.5	black	1	0.5
NM_003793	62.7639	-2.55706	0.537314	-4.75896	1.95e-06	9.09e-06	5.71088	1	black	1	0.5
NM_080927	272.333	1.4302	0.300573	4.75823	1.95e-06	9.12e-06	5.7093	0.5	black	1	0.5
NM_001199251	54.7576	2.14092	0.450331	4.7541	1.99e-06	9.31e-06	5.70043	1	black	1	0.5
NM_173690	38.4984	2.68842	0.565561	4.75355	2e-06	9.33e-06	5.69923	1	black	1	0.5
NM_138576	38.0759	2.97918	0.626804	4.75296	2e-06	9.35e-06	5.69798	1	black	1	0.5
NM_174838	31.2907	2.89896	0.610009	4.75231	2.01e-06	9.38e-06	5.69659	1	black	1	0.5
NM_015634	286.443	1.30501	0.274607	4.75229	2.01e-06	9.38e-06	5.69654	0.5	black	1	0.5
NM_001135420	388.092	1.48994	0.313662	4.75014	2.03e-06	9.48e-06	5.69191	0.5	black	1	0.5
NM_001366221	162.373	1.72796	0.363795	4.74982	2.04e-06	9.49e-06	5.69124	0.5	black	1	0.5
NM_024591	57.3034	-2.02008	0.425398	-4.74868	2.05e-06	9.54e-06	5.68878	1	black	1	0.5
NM_032859	84.6105	2.23984	0.4718	4.74744	2.06e-06	9.59e-06	5.68611	1	black	1	0.5
NM_003172	29.7271	-2.73906	0.577016	-4.74693	2.07e-06	9.61e-06	5.68503	1	black	1	0.5
NM_003916	209.3	1.65508	0.348682	4.74667	2.07e-06	9.62e-06	5.68447	0.5	black	1	0.5
NM_172436	82.3048	1.84883	0.389512	4.74653	2.07e-06	9.62e-06	5.68417	0.5	black	1	0.5
NM_006320	508.713	1.31265	0.276552	4.74649	2.07e-06	9.62e-06	5.68407	0.5	black	1	0.5
NM_138270	691.684	4.73731	0.998068	4.74648	2.07e-06	9.62e-06	5.68406	1	black	1	0.5
NM_152455	50.7832	2.35116	0.495408	4.7459	2.08e-06	9.65e-06	5.68281	1	black	1	0.5
NM_010636	152.981	1.75037	0.368889	4.74499	2.09e-06	9.69e-06	5.68086	0.5	black	1	0.5
NM_001081818	526.978	1.3595	0.286532	4.74467	2.09e-06	9.7e-06	5.68017	0.5	black	1	0.5
NM_133598	128.958	1.63178	0.344082	4.7424	2.11e-06	9.81e-06	5.6753	0.5	black	1	0.5
NM_006706	1529.16	1.32992	0.28047	4.74177	2.12e-06	9.83e-06	5.67395	0.5	black	1	0.5
NM_001171025	26.3176	3.41078	0.719308	4.74176	2.12e-06	9.83e-06	5.67393	1	black	1	0.5
NM_001038574	284.575	-1.30496	0.275214	-4.7416	2.12e-06	9.84e-06	5.6736	0.5	black	1	0.5
NM_032125	192.773	-1.63994	0.345963	-4.74022	2.13e-06	9.9e-06	5.67064	0.5	black	1	0.5
NM_001193202	102.891	-1.75967	0.371223	-4.74019	2.14e-06	9.9e-06	5.67056	0.5	black	1	0.5
NM_023465	54.0088	-2.06061	0.434776	-4.73947	2.14e-06	9.93e-06	5.66902	1	black	1	0.5
NM_174285	162.728	1.53916	0.324767	4.73928	2.14e-06	9.94e-06	5.66862	0.5	black	1	0.5
NM_001136026	678.286	-1.25565	0.264949	-4.73922	2.15e-06	9.94e-06	5.66849	0.5	black	1	0.5
NM_001191816	1053.49	1.27661	0.269447	4.73789	2.16e-06	1e-05	5.66564	0.5	black	1	0.5
NM_001046613	728.252	-1.20034	0.253422	-4.73651	2.17e-06	1.01e-05	5.66268	0.5	black	1	0.5
NM_001046334	42.6945	-2.2616	0.477513	-4.7362	2.18e-06	1.01e-05	5.66202	1	black	1	0.5
NM_001365324	152.985	1.54505	0.326355	4.73424	2.2e-06	1.02e-05	5.65783	0.5	black	1	0.5
NM_001197104	619.604	1.66436	0.351616	4.73345	2.21e-06	1.02e-05	5.65614	0.5	black	1	0.5
NM_001076942	139.497	-1.51899	0.320922	-4.7332	2.21e-06	1.02e-05	5.65559	0.5	black	1	0.5
NM_001285354	21.3688	4.75577	1.00489	4.73261	2.22e-06	1.02e-05	5.65434	1	black	1	0.5
NM_001365579	77.1557	1.88255	0.397812	4.73225	2.22e-06	1.03e-05	5.65356	0.5	black	1	0.5
NM_022768	795.209	1.30677	0.276186	4.73149	2.23e-06	1.03e-05	5.65193	0.5	black	1	0.5
NM_203369	207.319	1.57072	0.332091	4.72978	2.25e-06	1.04e-05	5.64828	0.5	black	1	0.5
NM_031407	9593.61	1.39264	0.294595	4.72733	2.27e-06	1.05e-05	5.64302	0.5	black	1	0.5
NM_024731	242.794	-1.37907	0.291743	-4.72698	2.28e-06	1.05e-05	5.64228	0.5	black	1	0.5
NM_008784	51.426	-2.11646	0.447819	-4.72614	2.29e-06	1.06e-05	5.6405	1	black	1	0.5
NM_011509	228.33	-1.45128	0.307124	-4.72537	2.3e-06	1.06e-05	5.63885	0.5	black	1	0.5
NM_003884	295.688	1.58589	0.335675	4.72449	2.31e-06	1.06e-05	5.63696	0.5	black	1	0.5
NM_001369920	583.368	-1.20661	0.255525	-4.72208	2.33e-06	1.08e-05	5.63182	0.5	black	1	0.5
NM_001079559	2653.88	1.10541	0.234391	4.71608	2.4e-06	1.11e-05	5.61902	0.5	black	1	0.5
NM_001265761	197.374	-1.52509	0.323451	-4.71507	2.42e-06	1.11e-05	5.61685	0.5	black	1	0.5
NM_006153	316.211	1.5343	0.325562	4.71278	2.44e-06	1.12e-05	5.61197	0.5	black	1	0.5
NM_001266510	230.224	1.36478	0.289602	4.71262	2.45e-06	1.13e-05	5.61162	0.5	black	1	0.5
NM_001195022	78.0999	1.94214	0.412208	4.71155	2.46e-06	1.13e-05	5.60935	0.5	black	1	0.5
NM_146129	231.492	-1.66116	0.352693	-4.70995	2.48e-06	1.14e-05	5.60594	0.5	black	1	0.5
NM_001244824	293.62	1.53745	0.326471	4.70928	2.49e-06	1.14e-05	5.60452	0.5	black	1	0.5
NM_001280532	1779.93	-1.49888	0.318311	-4.70884	2.49e-06	1.14e-05	5.60358	0.5	black	1	0.5
NM_001024561	34.8137	-2.46746	0.52428	-4.70637	2.52e-06	1.16e-05	5.59831	1	black	1	0.5
NM_006696	838.27	1.17871	0.250465	4.7061	2.53e-06	1.16e-05	5.59774	0.5	black	1	0.5
NM_181443	288.988	1.47457	0.313365	4.7056	2.53e-06	1.16e-05	5.59667	0.5	black	1	0.5
NM_001107374	175.929	1.61528	0.343408	4.70368	2.56e-06	1.17e-05	5.59259	0.5	black	1	0.5
NM_174434	233.507	-1.51009	0.321123	-4.70252	2.57e-06	1.18e-05	5.59011	0.5	black	1	0.5
NM_001193087	627.293	1.16802	0.248746	4.69564	2.66e-06	1.22e-05	5.57548	0.5	black	1	0.5
NM_138504	23.2109	-3.13818	0.668423	-4.6949	2.67e-06	1.22e-05	5.57391	1	black	1	0.5
NM_001100702	76.8174	1.91563	0.40832	4.69148	2.71e-06	1.24e-05	5.56666	0.5	black	1	0.5
NM_053586_2	163.7	-1.96549	0.419065	-4.69017	2.73e-06	1.25e-05	5.56388	0.5	black	1	0.5
NM_001271	813.712	1.36851	0.291791	4.69003	2.73e-06	1.25e-05	5.56357	0.5	black	1	0.5
NM_001076013	396.349	1.53679	0.327688	4.6898	2.73e-06	1.25e-05	5.56308	0.5	black	1	0.5
NM_001075644	21.1113	4.32733	0.922739	4.68966	2.74e-06	1.25e-05	5.56279	1	black	1	0.5
NM_001199147	67.391	-2.02225	0.431223	-4.68958	2.74e-06	1.25e-05	5.56262	1	black	1	0.5
NM_001077843	349.751	-1.40632	0.29989	-4.68945	2.74e-06	1.25e-05	5.56234	0.5	black	1	0.5
NM_001102035	50.3119	-2.24344	0.47847	-4.68878	2.75e-06	1.26e-05	5.56092	1	black	1	0.5
NM_031787	107.019	1.99978	0.426537	4.68842	2.75e-06	1.26e-05	5.56015	0.5	black	1	0.5
NM_016586	168.547	1.82554	0.389548	4.68631	2.78e-06	1.27e-05	5.55567	0.5	black	1	0.5
NM_172058_2	29.6725	3.0249	0.64556	4.68569	2.79e-06	1.27e-05	5.55438	1	black	1	0.5
NM_001166607	246.845	-1.5682	0.334685	-4.68561	2.79e-06	1.27e-05	5.5542	0.5	black	1	0.5
NM_001350488	51.879	-2.06177	0.440038	-4.68544	2.79e-06	1.28e-05	5.55384	1	black	1	0.5
NM_001082357	800.745	-1.16107	0.247937	-4.68291	2.83e-06	1.29e-05	5.54848	0.5	black	1	0.5
NM_030816	60.0797	2.19808	0.469479	4.68195	2.84e-06	1.3e-05	5.54644	1	black	1	0.5
NM_001256864	108.168	1.72329	0.368089	4.68172	2.84e-06	1.3e-05	5.54595	0.5	black	1	0.5
NM_024697	28.7568	-2.74795	0.586972	-4.68157	2.85e-06	1.3e-05	5.54563	1	black	1	0.5
NM_001265688	26.5031	3.13742	0.670317	4.6805	2.86e-06	1.3e-05	5.54336	1	black	1	0.5
NM_020438	296.217	-1.28464	0.274667	-4.67708	2.91e-06	1.33e-05	5.53612	0.5	black	1	0.5
NM_001100340	101.305	2.36814	0.5064	4.67643	2.92e-06	1.33e-05	5.53475	1	black	1	0.5
NM_001185048	1307.87	1.42245	0.304334	4.67397	2.95e-06	1.35e-05	5.52954	0.5	black	1	0.5
NM_053618	224.296	1.38804	0.296999	4.67357	2.96e-06	1.35e-05	5.52869	0.5	black	1	0.5
NM_001244526	162.36	1.77055	0.378912	4.67273	2.97e-06	1.35e-05	5.52691	0.5	black	1	0.5
NM_024288	601.66	1.6832	0.36027	4.67205	2.98e-06	1.36e-05	5.52547	0.5	black	1	0.5
NM_001192191	103.902	-1.67032	0.357592	-4.67103	3e-06	1.36e-05	5.52331	0.5	black	1	0.5
NM_003388	228	-1.39423	0.298504	-4.67073	3e-06	1.36e-05	5.52268	0.5	black	1	0.5
NM_001080314	30.5334	3.07413	0.658184	4.67063	3e-06	1.37e-05	5.52248	1	black	1	0.5
NM_001323544	42.1619	-2.40897	0.515825	-4.67014	3.01e-06	1.37e-05	5.52143	1	black	1	0.5
NM_177952	647.884	1.29055	0.276354	4.66991	3.01e-06	1.37e-05	5.52096	0.5	black	1	0.5
NM_014996	23.1656	3.60457	0.772067	4.66873	3.03e-06	1.38e-05	5.51846	1	black	1	0.5
NM_001329864	263.191	1.6598	0.35552	4.66866	3.03e-06	1.38e-05	5.51832	0.5	black	1	0.5
NM_001032900	481.912	-1.33031	0.284977	-4.66814	3.04e-06	1.38e-05	5.51721	0.5	black	1	0.5
NM_172553	74.9562	1.8837	0.404021	4.66239	3.13e-06	1.42e-05	5.50506	0.5	black	1	0.5
NM_024438	15.5292	7.36751	1.58022	4.66232	3.13e-06	1.42e-05	5.50492	1	black	1	0.5
NM_001191578	163.753	-1.59864	0.342914	-4.66191	3.13e-06	1.42e-05	5.50405	0.5	black	1	0.5
NM_001034939	126.554	-1.58993	0.341049	-4.66189	3.13e-06	1.42e-05	5.50402	0.5	black	1	0.5
NM_001034566	144.573	-1.55383	0.333334	-4.66148	3.14e-06	1.42e-05	5.50314	0.5	black	1	0.5
NM_130860	187.344	-1.37782	0.295643	-4.66042	3.16e-06	1.43e-05	5.50092	0.5	black	1	0.5
NM_023146	116.426	1.74403	0.374255	4.66001	3.16e-06	1.43e-05	5.50004	0.5	black	1	0.5
NM_001031756	315.901	-1.45506	0.312308	-4.65907	3.18e-06	1.44e-05	5.49806	0.5	black	1	0.5
NM_012755	669.615	1.24997	0.268367	4.65768	3.2e-06	1.45e-05	5.49514	0.5	black	1	0.5
NM_001075146	1583.57	1.37114	0.294449	4.65663	3.21e-06	1.45e-05	5.49292	0.5	black	1	0.5
NM_001093755	88.9771	1.89892	0.407875	4.65565	3.23e-06	1.46e-05	5.49086	0.5	black	1	0.5
NM_198616	170.376	-1.47569	0.316989	-4.65534	3.23e-06	1.46e-05	5.49021	0.5	black	1	0.5
NM_145465	450.271	-1.23129	0.264519	-4.65484	3.24e-06	1.47e-05	5.48914	0.5	black	1	0.5
NM_009833	141.278	1.95801	0.420691	4.65427	3.25e-06	1.47e-05	5.48794	0.5	black	1	0.5
NM_001195378	550.375	-1.48085	0.318185	-4.65406	3.25e-06	1.47e-05	5.48749	0.5	black	1	0.5
NM_001017470	20.8435	3.9705	0.853142	4.65397	3.26e-06	1.47e-05	5.48732	1	black	1	0.5
NM_001251445	31.2308	-2.76854	0.595114	-4.65212	3.29e-06	1.48e-05	5.4834	1	black	1	0.5
NM_001271249	42.8277	2.39213	0.514341	4.65087	3.31e-06	1.49e-05	5.48079	1	black	1	0.5
NM_007024	176.53	-1.52315	0.327513	-4.65067	3.31e-06	1.49e-05	5.48035	0.5	black	1	0.5
NM_001303	29.8843	-2.7253	0.586016	-4.65056	3.31e-06	1.49e-05	5.48012	1	black	1	0.5
NM_001075597	81.2618	2.09683	0.450958	4.64972	3.32e-06	1.5e-05	5.47835	1	black	1	0.5
NM_001369698	183.864	-1.41346	0.304037	-4.64898	3.34e-06	1.5e-05	5.4768	0.5	black	1	0.5
NM_001286599	81.7109	1.89638	0.407916	4.64895	3.34e-06	1.5e-05	5.47674	0.5	black	1	0.5
NM_001366365	403.327	1.2313	0.264871	4.64868	3.34e-06	1.5e-05	5.47616	0.5	black	1	0.5
NM_134009	76.7848	-1.77156	0.38115	-4.64794	3.35e-06	1.51e-05	5.47462	0.5	black	1	0.5
NM_001166484	31.7812	3.36518	0.724026	4.64786	3.35e-06	1.51e-05	5.47445	1	black	1	0.5
NM_172814	58.0378	2.19138	0.471515	4.64752	3.36e-06	1.51e-05	5.47373	1	black	1	0.5
NM_001368702	82.7347	2.04469	0.440014	4.64689	3.37e-06	1.52e-05	5.4724	1	black	1	0.5
NM_001190295	48.2158	-2.39	0.514366	-4.6465	3.38e-06	1.52e-05	5.47159	1	black	1	0.5
NM_134378	134.776	-1.52394	0.328052	-4.64543	3.39e-06	1.53e-05	5.46932	0.5	black	1	0.5
NM_001205993	25.5109	-3.02084	0.650571	-4.64338	3.43e-06	1.54e-05	5.46501	1	black	1	0.5
NM_001897	1213.18	-1.22002	0.262781	-4.64273	3.44e-06	1.54e-05	5.46365	0.5	black	1	0.5
NM_019852	561.473	1.36495	0.294077	4.64145	3.46e-06	1.55e-05	5.46096	0.5	black	1	0.5
NM_021639	236.44	1.37476	0.296204	4.64127	3.46e-06	1.55e-05	5.46058	0.5	black	1	0.5
NM_213978	318.036	-1.62822	0.350816	-4.64123	3.46e-06	1.55e-05	5.46049	0.5	black	1	0.5
NM_016652	318.607	1.45046	0.312548	4.64077	3.47e-06	1.56e-05	5.45952	0.5	black	1	0.5
NM_025137_2	41.9195	2.4719	0.532652	4.64075	3.47e-06	1.56e-05	5.45948	1	black	1	0.5
NM_001168731	108.828	-1.58411	0.341417	-4.63981	3.49e-06	1.56e-05	5.4575	0.5	black	1	0.5
NM_001168902	212.071	1.39303	0.300304	4.63872	3.51e-06	1.57e-05	5.45522	0.5	black	1	0.5
NM_001294334	518.464	1.46752	0.31642	4.63788	3.52e-06	1.58e-05	5.45346	0.5	black	1	0.5
NM_001105334	42.519	2.81695	0.607504	4.63692	3.54e-06	1.58e-05	5.45145	1	black	1	0.5
NM_001016386	298.275	1.28629	0.277405	4.63686	3.54e-06	1.58e-05	5.45132	0.5	black	1	0.5
NM_019070	190.597	-1.49164	0.3217	-4.63674	3.54e-06	1.58e-05	5.45105	0.5	black	1	0.5
NM_005249	1270.09	1.24096	0.26768	4.63599	3.55e-06	1.59e-05	5.44948	0.5	black	1	0.5
NM_016125	86.5814	2.06356	0.44514	4.63575	3.56e-06	1.59e-05	5.44899	1	black	1	0.5
NM_001205691	31.8068	-2.56299	0.552983	-4.63484	3.57e-06	1.6e-05	5.44707	1	black	1	0.5
NM_004596	309.278	-1.53235	0.330706	-4.63357	3.59e-06	1.61e-05	5.4444	0.5	black	1	0.5
NM_001192972	23.7809	4.15943	0.897732	4.63326	3.6e-06	1.61e-05	5.44376	1	black	1	0.5
NM_001261709	105.34	1.84774	0.398928	4.63177	3.63e-06	1.62e-05	5.44062	0.5	black	1	0.5
NM_001102480	158.081	-1.48138	0.319896	-4.63082	3.64e-06	1.63e-05	5.43864	0.5	black	1	0.5
NM_005888	6915.47	-1.15244	0.249005	-4.6282	3.69e-06	1.65e-05	5.43314	0.5	black	1	0.5
NM_001038025	729.345	-1.1795	0.25486	-4.62803	3.69e-06	1.65e-05	5.43278	0.5	black	1	0.5
NM_138667	1370.57	1.53224	0.331083	4.62795	3.69e-06	1.65e-05	5.43262	0.5	black	1	0.5
NM_001205591	105.713	1.72596	0.372952	4.62783	3.7e-06	1.65e-05	5.43236	0.5	black	1	0.5
NM_024623	23.6927	-2.96653	0.641067	-4.62748	3.7e-06	1.65e-05	5.43164	1	black	1	0.5
NM_017088	1972.07	-1.24384	0.268846	-4.62659	3.72e-06	1.66e-05	5.42976	0.5	black	1	0.5
NM_001348240	57.7708	-1.95134	0.421966	-4.6244	3.76e-06	1.67e-05	5.42518	0.5	black	1	0.5
NM_018022	21.6664	-3.11156	0.672952	-4.62375	3.77e-06	1.68e-05	5.42382	1	black	1	0.5
NM_001168012	15.3625	7.35127	1.59019	4.62289	3.78e-06	1.69e-05	5.422	1	black	1	0.5
NM_003692	47.3334	2.33445	0.505126	4.62151	3.81e-06	1.7e-05	5.41913	1	black	1	0.5
NM_001284583	91.6592	1.81968	0.393861	4.62009	3.84e-06	1.71e-05	5.41616	0.5	black	1	0.5
NM_001146069	41.7974	-2.26506	0.490337	-4.6194	3.85e-06	1.71e-05	5.41471	1	black	1	0.5
NM_001266978	411.512	-1.34994	0.292256	-4.61905	3.85e-06	1.71e-05	5.41398	0.5	black	1	0.5
NM_003324	67.9738	-1.86863	0.404549	-4.61905	3.85e-06	1.71e-05	5.41398	0.5	black	1	0.5
NM_001285376	1579.16	-1.35448	0.293296	-4.61811	3.87e-06	1.72e-05	5.41202	0.5	black	1	0.5
NM_001047854_2	28.1712	-2.68754	0.581995	-4.6178	3.88e-06	1.72e-05	5.41136	1	black	1	0.5
NM_178336	75.2323	-1.7976	0.389281	-4.61773	3.88e-06	1.72e-05	5.41122	0.5	black	1	0.5
NM_175276	79.0383	1.7886	0.387363	4.61739	3.89e-06	1.73e-05	5.4105	0.5	black	1	0.5
NM_001167	143.155	2.34891	0.508794	4.61663	3.9e-06	1.73e-05	5.40891	1	black	1	0.5
NM_001283554	62.3313	-2.25251	0.488012	-4.61568	3.92e-06	1.74e-05	5.40692	1	black	1	0.5
NM_024297	266.556	-1.41935	0.307655	-4.61344	3.96e-06	1.76e-05	5.40224	0.5	black	1	0.5
NM_005937	541.519	1.17795	0.25533	4.61344	3.96e-06	1.76e-05	5.40224	0.5	black	1	0.5
NM_001266768	103.482	-1.74027	0.37724	-4.61315	3.97e-06	1.76e-05	5.40164	0.5	black	1	0.5
NM_001365479	65.8925	2.01742	0.437368	4.61263	3.98e-06	1.76e-05	5.40055	1	black	1	0.5
NM_001319960	395.83	4.45166	0.965105	4.61261	3.98e-06	1.76e-05	5.40051	1	black	1	0.5
NM_001192465	117.722	1.67653	0.363476	4.61249	3.98e-06	1.76e-05	5.40025	0.5	black	1	0.5
NM_001142200	177.62	-1.42678	0.309393	-4.61154	4e-06	1.77e-05	5.39827	0.5	black	1	0.5
NM_002579	48.652	-2.20346	0.47791	-4.61061	4.01e-06	1.78e-05	5.39632	1	black	1	0.5
NM_001136024	36.7917	3.32956	0.722301	4.60966	4.03e-06	1.79e-05	5.39434	1	black	1	0.5
NM_032177	80.1431	2.07335	0.44995	4.60796	4.07e-06	1.8e-05	5.39079	1	black	1	0.5
NM_001206065	38.8253	2.7627	0.599779	4.6062	4.1e-06	1.81e-05	5.38712	1	black	1	0.5
NM_001075525	95.0625	-2.11447	0.459276	-4.60392	4.15e-06	1.83e-05	5.38235	1	black	1	0.5
NM_001347528	903.859	3.79995	0.825591	4.6027	4.17e-06	1.84e-05	5.37981	1	black	1	0.5
NM_026063	267.149	-1.66297	0.361344	-4.60218	4.18e-06	1.85e-05	5.37873	0.5	black	1	0.5
NM_025567	149.41	-1.61836	0.351686	-4.60173	4.19e-06	1.85e-05	5.37778	0.5	black	1	0.5
NM_001075128	21.3526	5.34825	1.16267	4.59997	4.23e-06	1.87e-05	5.37413	1	black	1	0.5
NM_001195120	146.599	1.47941	0.321651	4.59941	4.24e-06	1.87e-05	5.37296	0.5	black	1	0.5
NM_001046169	50.3634	2.52348	0.548677	4.59921	4.24e-06	1.87e-05	5.37253	1	black	1	0.5
NM_080732	377.653	-1.38625	0.301477	-4.59819	4.26e-06	1.88e-05	5.3704	0.5	black	1	0.5
NM_206937	23.3608	3.65855	0.795682	4.598	4.27e-06	1.88e-05	5.37002	1	black	1	0.5
NM_001206027	36.481	2.74388	0.596756	4.59799	4.27e-06	1.88e-05	5.36999	1	black	1	0.5
NM_001159287_2	608.24	-1.31584	0.286287	-4.59623	4.3e-06	1.9e-05	5.36633	0.5	black	1	0.5
NM_015386	276.39	-1.37971	0.300247	-4.59525	4.32e-06	1.91e-05	5.36429	0.5	black	1	0.5
NM_001102044	48.2777	-2.06293	0.448929	-4.59523	4.32e-06	1.91e-05	5.36425	1	black	1	0.5
NM_138353	91.0096	-1.78591	0.388691	-4.59466	4.33e-06	1.91e-05	5.36307	0.5	black	1	0.5
NM_001256441	56.4738	-2.15003	0.468131	-4.5928	4.37e-06	1.93e-05	5.35919	1	black	1	0.5
NM_004563	820.867	-1.30702	0.284599	-4.5925	4.38e-06	1.93e-05	5.35856	0.5	black	1	0.5
NM_194326	122.028	-1.88773	0.411088	-4.59203	4.39e-06	1.93e-05	5.35758	0.5	black	1	0.5
NM_175783	144.423	-1.7003	0.370358	-4.59097	4.41e-06	1.94e-05	5.35538	0.5	black	1	0.5
NM_182623	23.9043	-3.20002	0.698049	-4.58423	4.56e-06	2e-05	5.34135	1	black	1	0.5
NM_018687	13.8281	-4.94265	1.07869	-4.58209	4.6e-06	2.02e-05	5.33691	1	black	1	0.5
NM_029293	45.2567	-2.31177	0.504535	-4.58198	4.61e-06	2.02e-05	5.33669	1	black	1	0.5
NM_001284767	19.872	4.64766	1.01436	4.58188	4.61e-06	2.03e-05	5.33647	1	black	1	0.5
NM_001278012	18.8723	-3.75386	0.81941	-4.58118	4.62e-06	2.03e-05	5.33501	1	black	1	0.5
NM_001134071	71.5977	2.06239	0.450246	4.58058	4.64e-06	2.04e-05	5.33377	1	black	1	0.5
NM_175790	542.439	-1.25552	0.274147	-4.57973	4.66e-06	2.04e-05	5.33201	0.5	black	1	0.5
NM_019592	985.85	1.24262	0.271366	4.57913	4.67e-06	2.05e-05	5.33076	0.5	black	1	0.5
NM_025424	226.604	-1.77258	0.387119	-4.5789	4.67e-06	2.05e-05	5.33028	0.5	black	1	0.5
NM_022782	40.5669	2.55012	0.557	4.5783	4.69e-06	2.06e-05	5.32905	1	black	1	0.5
NM_020024	545.366	-1.46154	0.31924	-4.57817	4.69e-06	2.06e-05	5.32876	0.5	black	1	0.5
NM_003638	64.7566	1.90911	0.417123	4.57685	4.72e-06	2.07e-05	5.32602	0.5	black	1	0.5
NM_030165	225.85	1.4708	0.321369	4.57668	4.72e-06	2.07e-05	5.32567	0.5	black	1	0.5
NM_033407	352.907	1.67828	0.366711	4.57657	4.73e-06	2.07e-05	5.32545	0.5	black	1	0.5
NM_012082	65.735	2.10249	0.459421	4.57638	4.73e-06	2.07e-05	5.32507	1	black	1	0.5
NM_032339	180.268	-1.60157	0.350149	-4.57396	4.79e-06	2.1e-05	5.32004	0.5	black	1	0.5
NM_200474	36.9861	2.69585	0.589481	4.57326	4.8e-06	2.1e-05	5.31859	1	black	1	0.5
NM_001033966	619.973	-1.2653	0.276782	-4.57147	4.84e-06	2.12e-05	5.31488	0.5	black	1	0.5
NM_001206502	161.637	1.93143	0.422559	4.57081	4.86e-06	2.13e-05	5.3135	0.5	black	1	0.5
NM_001194470	80.7874	-2.00585	0.438844	-4.57076	4.86e-06	2.13e-05	5.3134	1	black	1	0.5
NM_001081849	263.294	-1.35827	0.297308	-4.56855	4.91e-06	2.15e-05	5.30882	0.5	black	1	0.5
NM_017071	78.1055	1.96047	0.429135	4.56842	4.91e-06	2.15e-05	5.30856	0.5	black	1	0.5
NM_001042562	301.206	-1.35233	0.296065	-4.56766	4.93e-06	2.16e-05	5.30698	0.5	black	1	0.5
NM_001141301	144.899	-1.61699	0.354056	-4.56705	4.95e-06	2.16e-05	5.30571	0.5	black	1	0.5
NM_024930	34.5818	2.59227	0.567785	4.56558	4.98e-06	2.18e-05	5.30267	1	black	1	0.5
NM_001195588	1016.78	1.30593	0.286165	4.56356	5.03e-06	2.2e-05	5.29848	0.5	black	1	0.5
NM_017553	170.883	1.46532	0.321107	4.56335	5.03e-06	2.2e-05	5.29804	0.5	black	1	0.5
NM_001191353	38.0735	2.80568	0.614885	4.56293	5.04e-06	2.2e-05	5.29718	1	black	1	0.5
NM_006788	295.746	1.50358	0.329646	4.56119	5.09e-06	2.22e-05	5.29359	0.5	black	1	0.5
NM_001206753	86.9077	2.0085	0.440446	4.56015	5.11e-06	2.23e-05	5.29142	1	black	1	0.5
NM_001127576	29.4762	2.90071	0.636161	4.55971	5.12e-06	2.23e-05	5.29053	1	black	1	0.5
NM_001350351	1245.88	1.21986	0.267562	4.55915	5.14e-06	2.24e-05	5.28936	0.5	black	1	0.5
NM_017897	62.0021	2.20933	0.484613	4.55895	5.14e-06	2.24e-05	5.28895	1	black	1	0.5
NM_001025318	217.847	1.36918	0.300393	4.55797	5.17e-06	2.25e-05	5.28693	0.5	black	1	0.5
NM_130417	22.6436	-3.24695	0.712369	-4.55795	5.17e-06	2.25e-05	5.28689	1	black	1	0.5
NM_001108695	37.9944	-2.33451	0.512202	-4.55779	5.17e-06	2.25e-05	5.28655	1	black	1	0.5
NM_182988_2	163.358	-1.59868	0.350789	-4.5574	5.18e-06	2.25e-05	5.28575	0.5	black	1	0.5
NM_001260820	767.15	-1.12553	0.247155	-4.55394	5.27e-06	2.29e-05	5.27859	0.5	black	1	0.5
NM_174814_2	233.357	1.52737	0.335406	4.55381	5.27e-06	2.29e-05	5.27832	0.5	black	1	0.5
NM_002976	20.9343	5.34151	1.17328	4.55265	5.3e-06	2.3e-05	5.27593	1	black	1	0.5
NM_001099858	41.1069	2.29498	0.504106	4.55257	5.3e-06	2.3e-05	5.27577	1	black	1	0.5
NM_001242635_2	3592.28	-1.5692	0.344709	-4.55223	5.31e-06	2.31e-05	5.27507	0.5	black	1	0.5
NM_001205763	138.569	-1.54324	0.339069	-4.5514	5.33e-06	2.31e-05	5.27336	0.5	black	1	0.5
NM_001044576	537.777	-1.20815	0.265449	-4.55135	5.33e-06	2.31e-05	5.27326	0.5	black	1	0.5
NM_152754	41.0309	2.75958	0.606342	4.5512	5.33e-06	2.32e-05	5.27295	1	black	1	0.5
NM_001205662	820.271	-1.14747	0.252142	-4.55088	5.34e-06	2.32e-05	5.27229	0.5	black	1	0.5
NM_014366	76.4022	1.86259	0.409322	4.55043	5.35e-06	2.32e-05	5.27135	0.5	black	1	0.5
NM_001365048	227.216	1.42866	0.314129	4.548	5.42e-06	2.35e-05	5.26635	0.5	black	1	0.5
NM_015319	293.702	-1.2658	0.278339	-4.54768	5.42e-06	2.35e-05	5.26569	0.5	black	1	0.5
NM_006141	209.313	1.356	0.298189	4.54746	5.43e-06	2.35e-05	5.26522	0.5	black	1	0.5
NM_001080225	86.9056	-1.82898	0.402355	-4.54568	5.48e-06	2.37e-05	5.26155	0.5	black	1	0.5
NM_010430	236.952	-1.29002	0.283867	-4.54446	5.51e-06	2.39e-05	5.25904	0.5	black	1	0.5
NM_016757	517.412	-1.49819	0.329748	-4.54344	5.53e-06	2.4e-05	5.25694	0.5	black	1	0.5
NM_001305491	48.3556	-2.47263	0.544255	-4.54315	5.54e-06	2.4e-05	5.25633	1	black	1	0.5
NM_001195605	84.1579	-1.69689	0.37361	-4.54189	5.58e-06	2.41e-05	5.25374	0.5	black	1	0.5
NM_001012670	1088.88	-1.20415	0.265321	-4.53848	5.67e-06	2.45e-05	5.24672	0.5	black	1	0.5
NM_001015616	86.6638	-1.67281	0.368603	-4.53823	5.67e-06	2.45e-05	5.24619	0.5	black	1	0.5
NM_001109959	60.4563	1.98467	0.437342	4.53802	5.68e-06	2.45e-05	5.24578	0.5	black	1	0.5
NM_001205748	1844.12	-1.08203	0.238439	-4.538	5.68e-06	2.45e-05	5.24572	0.5	black	1	0.5
NM_001310274	26.5582	-2.80736	0.61895	-4.53568	5.74e-06	2.48e-05	5.24095	1	black	1	0.5
NM_200572	1451.16	-1.11973	0.246873	-4.53565	5.74e-06	2.48e-05	5.2409	0.5	black	1	0.5
NM_002803	827.456	1.18494	0.261279	4.53515	5.76e-06	2.49e-05	5.23985	0.5	black	1	0.5
NM_001317260	1087.51	1.4537	0.320594	4.53439	5.78e-06	2.49e-05	5.23829	0.5	black	1	0.5
NM_001034415	155.101	-1.46511	0.323194	-4.53323	5.81e-06	2.51e-05	5.23591	0.5	black	1	0.5
NM_001359355	270.317	1.52971	0.337451	4.53313	5.81e-06	2.51e-05	5.2357	0.5	black	1	0.5
NM_013664	368.315	-1.21504	0.268083	-4.53235	5.83e-06	2.52e-05	5.2341	0.5	black	1	0.5
NM_023247	51.976	-2.19086	0.48339	-4.53229	5.83e-06	2.52e-05	5.23398	1	black	1	0.5
NM_001257758	102.405	-2.05405	0.453243	-4.53189	5.85e-06	2.52e-05	5.23315	1	black	1	0.5
NM_203301	398.21	1.43667	0.317059	4.53123	5.86e-06	2.53e-05	5.23179	0.5	black	1	0.5
NM_001243817	106.564	-1.60833	0.355015	-4.5303	5.89e-06	2.54e-05	5.22989	0.5	black	1	0.5
NM_024454	332.396	1.56129	0.344703	4.52937	5.92e-06	2.55e-05	5.22797	0.5	black	1	0.5
NM_052936	175.795	1.46381	0.323199	4.52913	5.92e-06	2.55e-05	5.22748	0.5	black	1	0.5
NM_175407	117.924	1.68275	0.371779	4.52621	6.01e-06	2.58e-05	5.22147	0.5	black	1	0.5
NM_001192597	38.6905	-2.29077	0.506171	-4.52568	6.02e-06	2.59e-05	5.22039	1	black	1	0.5
NM_001109607	2214.49	-1.37379	0.303576	-4.52537	6.03e-06	2.59e-05	5.21975	0.5	black	1	0.5
NM_001156130_2	136.341	-1.93762	0.428328	-4.52368	6.08e-06	2.61e-05	5.21629	0.5	black	1	0.5
NM_004630	5162.31	-1.09654	0.242484	-4.5221	6.12e-06	2.63e-05	5.21303	0.5	black	1	0.5
NM_015482	57.728	2.09873	0.464112	4.52203	6.13e-06	2.63e-05	5.21289	1	black	1	0.5
NM_001369256	231.534	1.45471	0.321713	4.52174	6.13e-06	2.63e-05	5.21231	0.5	black	1	0.5
NM_001330331	313.501	1.45399	0.321584	4.52134	6.15e-06	2.64e-05	5.21147	0.5	black	1	0.5
NM_013899	221.876	-1.42226	0.314587	-4.52104	6.15e-06	2.64e-05	5.21087	0.5	black	1	0.5
NM_001136490	325.476	-1.21394	0.268639	-4.51884	6.22e-06	2.67e-05	5.20635	0.5	black	1	0.5
NM_001047846	816.319	1.24709	0.276014	4.5182	6.24e-06	2.68e-05	5.20503	0.5	black	1	0.5
NM_025074	64.3994	2.13246	0.47199	4.51802	6.24e-06	2.68e-05	5.20467	1	black	1	0.5
NM_001075265	252.268	-1.32424	0.29311	-4.51788	6.25e-06	2.68e-05	5.20439	0.5	black	1	0.5
NM_001206331	432.89	1.22205	0.270492	4.51788	6.25e-06	2.68e-05	5.20438	0.5	black	1	0.5
NM_016604	1305.29	1.25117	0.276939	4.51784	6.25e-06	2.68e-05	5.2043	0.5	black	1	0.5
NM_021928	354.869	1.20526	0.266786	4.5177	6.25e-06	2.68e-05	5.20403	0.5	black	1	0.5
NM_001105715	34.4466	2.58675	0.572691	4.51683	6.28e-06	2.69e-05	5.20223	1	black	1	0.5
NM_001303274	1623.56	1.12411	0.248963	4.51519	6.33e-06	2.71e-05	5.19887	0.5	black	1	0.5
NM_026631	889.432	-1.2342	0.27352	-4.51226	6.41e-06	2.75e-05	5.19288	0.5	black	1	0.5
NM_001192527	84.7343	1.96749	0.436098	4.51158	6.43e-06	2.75e-05	5.19148	0.5	black	1	0.5
NM_001076552	168.935	-1.43352	0.317797	-4.51081	6.46e-06	2.76e-05	5.18989	0.5	black	1	0.5
NM_002448	95.4368	-1.62372	0.359986	-4.51052	6.47e-06	2.77e-05	5.1893	0.5	black	1	0.5
NM_025616	391.421	-1.25935	0.279275	-4.50936	6.5e-06	2.78e-05	5.18692	0.5	black	1	0.5
NM_001331016	19.885	-3.42725	0.760534	-4.50637	6.59e-06	2.82e-05	5.18081	1	black	1	0.5
NM_001287128	70.4419	-1.74508	0.387493	-4.5035	6.68e-06	2.86e-05	5.17494	0.5	black	1	0.5
NM_030784	19.677	4.21011	0.934877	4.50338	6.69e-06	2.86e-05	5.1747	1	black	1	0.5
NM_175403	688.438	1.1487	0.255082	4.50327	6.69e-06	2.86e-05	5.17447	0.5	black	1	0.5
NM_002593	43.688	-2.43292	0.540321	-4.50272	6.71e-06	2.86e-05	5.17336	1	black	1	0.5
NM_004064	115.884	1.66326	0.36965	4.49955	6.81e-06	2.91e-05	5.16686	0.5	black	1	0.5
NM_020225	28.9867	2.87108	0.638086	4.49952	6.81e-06	2.91e-05	5.16681	1	black	1	0.5
NM_173084	39.7196	2.86503	0.636901	4.49838	6.85e-06	2.92e-05	5.16449	1	black	1	0.5
NM_026306	67.9105	-2.17867	0.484355	-4.49809	6.86e-06	2.92e-05	5.16389	1	black	1	0.5
NM_001865	144.311	-1.65211	0.36731	-4.49785	6.86e-06	2.93e-05	5.1634	0.5	black	1	0.5
NM_001192797	49.9563	2.40932	0.535941	4.4955	6.94e-06	2.96e-05	5.15859	1	black	1	0.5
NM_001160637	106.987	-1.82184	0.405268	-4.49541	6.94e-06	2.96e-05	5.15841	0.5	black	1	0.5
NM_001078165	49.6344	2.18047	0.485386	4.49225	7.05e-06	3e-05	5.15196	1	black	1	0.5
NM_001080716	42.0221	-2.18945	0.48752	-4.491	7.09e-06	3.02e-05	5.14941	1	black	1	0.5
NM_001133614	5707.17	1.15512	0.257299	4.48942	7.14e-06	3.04e-05	5.14619	0.5	black	1	0.5
NM_001075581	9535.52	-1.36886	0.305028	-4.48766	7.2e-06	3.06e-05	5.14261	0.5	black	1	0.5
NM_007204	210.359	1.46586	0.326688	4.48704	7.22e-06	3.07e-05	5.14135	0.5	black	1	0.5
NM_001107912	2526.01	1.05737	0.235657	4.48692	7.23e-06	3.07e-05	5.1411	0.5	black	1	0.5
NM_001205598	364.505	1.40018	0.31208	4.4866	7.24e-06	3.08e-05	5.14045	0.5	black	1	0.5
NM_032128	23.8218	3.29351	0.734085	4.48655	7.24e-06	3.08e-05	5.14035	1	black	1	0.5
NM_170721	78.1709	1.779	0.396613	4.48548	7.27e-06	3.09e-05	5.13818	0.5	black	1	0.5
NM_139099	102.429	-1.88601	0.42066	-4.48345	7.34e-06	3.12e-05	5.13403	0.5	black	1	0.5
NM_001353366	58.3361	-1.86632	0.416315	-4.48296	7.36e-06	3.13e-05	5.13303	0.5	black	1	0.5
NM_001321699	233.115	1.35363	0.302027	4.48182	7.4e-06	3.14e-05	5.13072	0.5	black	1	0.5
NM_001192955	13.6037	7.1804	1.60221	4.48157	7.41e-06	3.14e-05	5.1302	1	black	1	0.5
NM_013355	129.985	-1.60427	0.358037	-4.48075	7.44e-06	3.16e-05	5.12853	0.5	black	1	0.5
NM_001205475	58.5825	-2.37705	0.530606	-4.47987	7.47e-06	3.17e-05	5.12674	1	black	1	0.5
NM_204272_3	144.055	-1.53803	0.343352	-4.47947	7.48e-06	3.17e-05	5.12593	0.5	black	1	0.5
NM_014153	423.803	1.29847	0.290035	4.47695	7.57e-06	3.21e-05	5.1208	0.5	black	1	0.5
NM_001075251	73.2401	1.93387	0.432031	4.47624	7.6e-06	3.22e-05	5.11936	0.5	black	1	0.5
NM_001177387	248.884	1.67025	0.373249	4.4749	7.64e-06	3.24e-05	5.11664	0.5	black	1	0.5
NM_021567	199.989	-1.54705	0.345776	-4.47415	7.67e-06	3.25e-05	5.11512	0.5	black	1	0.5
NM_174805	135.314	-1.95804	0.437725	-4.47323	7.7e-06	3.26e-05	5.11324	0.5	black	1	0.5
NM_001031797	52.2356	-2.01109	0.449712	-4.47195	7.75e-06	3.28e-05	5.11064	1	black	1	0.5
NM_001205474	101.46	-1.73359	0.387668	-4.47184	7.75e-06	3.28e-05	5.11042	0.5	black	1	0.5
NM_001192598	50.7241	2.33524	0.522214	4.4718	7.76e-06	3.28e-05	5.11034	1	black	1	0.5
NM_176653	271.277	-1.25519	0.280705	-4.47158	7.76e-06	3.28e-05	5.10989	0.5	black	1	0.5
NM_144595	106.279	1.59816	0.357491	4.47049	7.8e-06	3.3e-05	5.10768	0.5	black	1	0.5
NM_001080497	63.3529	2.23608	0.500265	4.46978	7.83e-06	3.31e-05	5.10625	1	black	1	0.5
NM_001324384	76.0658	1.84063	0.411831	4.46938	7.84e-06	3.31e-05	5.10542	0.5	black	1	0.5
NM_001252039	1945.71	-1.12915	0.252782	-4.4669	7.94e-06	3.35e-05	5.10039	0.5	black	1	0.5
NM_014855	38.9364	-2.30492	0.516018	-4.46675	7.94e-06	3.35e-05	5.10008	1	black	1	0.5
NM_001286272	8061.62	-1.05128	0.2354	-4.46592	7.97e-06	3.37e-05	5.09841	0.5	black	1	0.5
NM_213890	89.9058	-1.81707	0.407017	-4.46437	8.03e-06	3.39e-05	5.09526	0.5	black	1	0.5
NM_019768	1633.14	1.08843	0.243929	4.46207	8.12e-06	3.42e-05	5.0906	0.5	black	1	0.5
NM_001080306	68.5122	1.85753	0.416571	4.45909	8.23e-06	3.47e-05	5.08455	0.5	black	1	0.5
NM_214063	1933.72	1.39956	0.313938	4.45809	8.27e-06	3.49e-05	5.08253	0.5	black	1	0.5
NM_173791	102.562	1.98693	0.445697	4.45803	8.27e-06	3.49e-05	5.0824	0.5	black	1	0.5
NM_152556	61.1613	2.01835	0.45276	4.45789	8.28e-06	3.49e-05	5.08212	1	black	1	0.5
NM_001083797	185.979	-1.46252	0.328112	-4.45739	8.3e-06	3.5e-05	5.0811	0.5	black	1	0.5
NM_024460_4	186.841	-1.85075	0.415253	-4.45693	8.31e-06	3.5e-05	5.08018	0.5	black	1	0.5
NM_019652	198.473	-1.35215	0.303404	-4.45661	8.33e-06	3.51e-05	5.07953	0.5	black	1	0.5
NM_001304920	26.6705	-2.72766	0.612227	-4.4553	8.38e-06	3.53e-05	5.07688	1	black	1	0.5
NM_001099036	74.9235	-1.72392	0.386974	-4.45486	8.39e-06	3.53e-05	5.07599	0.5	black	1	0.5
NM_001282224	46.9423	2.14323	0.481117	4.4547	8.4e-06	3.53e-05	5.07567	1	black	1	0.5
NM_175838	48934.2	-1.05731	0.237355	-4.45457	8.41e-06	3.54e-05	5.0754	0.5	black	1	0.5
NM_052855	439.13	1.31862	0.296038	4.45423	8.42e-06	3.54e-05	5.07471	0.5	black	1	0.5
NM_021231	95.6727	-1.66721	0.374393	-4.4531	8.46e-06	3.56e-05	5.07243	0.5	black	1	0.5
NM_001164570	62.4584	-1.91989	0.431191	-4.45252	8.49e-06	3.57e-05	5.07126	0.5	black	1	0.5
NM_022781	303.722	1.30774	0.293748	4.4519	8.51e-06	3.58e-05	5.06999	0.5	black	1	0.5
NM_001163474	57.948	-1.8648	0.418965	-4.45097	8.55e-06	3.59e-05	5.06811	0.5	black	1	0.5
NM_015453	99.2237	1.62197	0.364525	4.44954	8.61e-06	3.61e-05	5.06522	0.5	black	1	0.5
NM_001301264	28.217	2.99977	0.674395	4.44809	8.66e-06	3.64e-05	5.06229	1	black	1	0.5
NM_001244188	47.9951	2.34634	0.527535	4.44774	8.68e-06	3.64e-05	5.06159	1	black	1	0.5
NM_003203	37.7232	2.63396	0.592327	4.44681	8.72e-06	3.66e-05	5.0597	1	black	1	0.5
NM_001083698	152.482	-1.38837	0.312292	-4.44576	8.76e-06	3.67e-05	5.05759	0.5	black	1	0.5
NM_031283	33.034	-2.45493	0.552446	-4.44374	8.84e-06	3.71e-05	5.05351	1	black	1	0.5
NM_001285352	21.561	3.49561	0.786762	4.44303	8.87e-06	3.72e-05	5.05207	1	black	1	0.5
NM_001163458	34.8014	2.46888	0.556014	4.44032	8.98e-06	3.76e-05	5.04661	1	black	1	0.5
NM_145578_2	329.767	-1.31345	0.295804	-4.44028	8.98e-06	3.76e-05	5.04652	0.5	black	1	0.5
NM_145549	19.8765	5.24611	1.18189	4.43875	9.05e-06	3.79e-05	5.04344	1	black	1	0.5
NM_001099175	68.2584	-1.8414	0.414848	-4.43872	9.05e-06	3.79e-05	5.04337	0.5	black	1	0.5
NM_015963	26.485	-2.65177	0.597595	-4.43739	9.11e-06	3.81e-05	5.0407	1	black	1	0.5
NM_174911	47.6894	2.65307	0.598085	4.43594	9.17e-06	3.83e-05	5.03776	1	black	1	0.5
NM_001192758	119.281	1.55003	0.34951	4.43487	9.21e-06	3.85e-05	5.03561	0.5	black	1	0.5
NM_153329	100.765	-1.86016	0.419466	-4.43459	9.22e-06	3.86e-05	5.03504	0.5	black	1	0.5
NM_030756	177.695	1.52271	0.343379	4.4345	9.23e-06	3.86e-05	5.03486	0.5	black	1	0.5
NM_001075378	124.209	-1.4888	0.335737	-4.43444	9.23e-06	3.86e-05	5.03475	0.5	black	1	0.5
NM_014813	164.478	1.779	0.401214	4.43405	9.25e-06	3.86e-05	5.03397	0.5	black	1	0.5
NM_001191397	50.6399	-2.07509	0.468056	-4.43342	9.27e-06	3.87e-05	5.03269	1	black	1	0.5
NM_145958	441.725	1.42961	0.322662	4.43068	9.39e-06	3.92e-05	5.02716	0.5	black	1	0.5
NM_001123168	67.8205	2.00389	0.452278	4.43067	9.39e-06	3.92e-05	5.02714	1	black	1	0.5
NM_004447	105.923	1.92019	0.433401	4.43051	9.4e-06	3.92e-05	5.02683	0.5	black	1	0.5
NM_001321381	109.277	-1.56286	0.352757	-4.43042	9.4e-06	3.92e-05	5.02665	0.5	black	1	0.5
NM_174594	96.6566	-1.67067	0.377208	-4.42905	9.46e-06	3.95e-05	5.02388	0.5	black	1	0.5
NM_182700	27.4265	2.80929	0.634386	4.42835	9.5e-06	3.96e-05	5.02248	1	black	1	0.5
NM_001164	420.526	-1.19153	0.269085	-4.42808	9.51e-06	3.96e-05	5.02192	0.5	black	1	0.5
NM_174455	18241.8	-1.36188	0.307557	-4.42806	9.51e-06	3.96e-05	5.02189	0.5	black	1	0.5
NM_145701	58.8573	-2.1485	0.485204	-4.42803	9.51e-06	3.96e-05	5.02182	1	black	1	0.5
NM_021237_2	598.427	-1.26675	0.286132	-4.42715	9.55e-06	3.98e-05	5.02006	0.5	black	1	0.5
NM_005235	19.3037	5.20852	1.1769	4.42563	9.62e-06	4e-05	5.01699	1	black	1	0.5
NM_001245104	99.3149	1.6672	0.376766	4.42502	9.64e-06	4.01e-05	5.01578	0.5	black	1	0.5
NM_213372	789.658	-1.15508	0.261049	-4.42476	9.65e-06	4.02e-05	5.01525	0.5	black	1	0.5
NM_001031685	100.581	-1.59513	0.360714	-4.42216	9.77e-06	4.06e-05	5.01002	0.5	black	1	0.5
NM_003752	893.95	-1.21006	0.27366	-4.42176	9.79e-06	4.07e-05	5.00921	0.5	black	1	0.5
NM_001315772_2	54.1632	2.20514	0.498729	4.42152	9.8e-06	4.07e-05	5.00873	1	black	1	0.5
NM_147156	99.3813	1.96683	0.444838	4.42145	9.8e-06	4.07e-05	5.00858	0.5	black	1	0.5
NM_001198049	109.358	-1.61225	0.364659	-4.42124	9.81e-06	4.08e-05	5.00818	0.5	black	1	0.5
NM_001127211	18.1902	4.5309	1.02492	4.42074	9.84e-06	4.08e-05	5.00717	1	black	1	0.5
NM_013106	382.963	1.25724	0.284446	4.41994	9.87e-06	4.1e-05	5.00557	0.5	black	1	0.5
NM_001243808	76.6101	1.74695	0.395314	4.41914	9.91e-06	4.11e-05	5.00395	0.5	black	1	0.5
NM_001025722	36.929	-2.49895	0.565538	-4.4187	9.93e-06	4.12e-05	5.00308	1	black	1	0.5
NM_001283798	22.0048	3.73628	0.845627	4.41836	9.95e-06	4.13e-05	5.00237	1	black	1	0.5
NM_174732_2	113.413	-1.95129	0.441662	-4.41805	9.96e-06	4.13e-05	5.00177	0.5	black	1	0.5
NM_003022	121.807	1.52974	0.346273	4.41773	9.97e-06	4.14e-05	5.00111	0.5	black	1	0.5
NM_205350	1922.2	-1.09316	0.247566	-4.41564	1.01e-05	4.17e-05	4.99691	0.5	black	1	0.5
NM_022985	303.747	1.42122	0.321892	4.4152	1.01e-05	4.18e-05	4.99603	0.5	black	1	0.5
NM_175604	23.8092	-2.90894	0.658932	-4.41463	1.01e-05	4.19e-05	4.99489	1	black	1	0.5
NM_001113284	553.724	-1.2648	0.286531	-4.41419	1.01e-05	4.2e-05	4.99401	0.5	black	1	0.5
NM_001105209	60.6719	-1.92349	0.435787	-4.41384	1.02e-05	4.2e-05	4.99331	0.5	black	1	0.5
NM_174280	13.6591	7.17507	1.62573	4.41346	1.02e-05	4.21e-05	4.99254	1	black	1	0.5
NM_001318028	52.4932	2.34726	0.531872	4.41322	1.02e-05	4.21e-05	4.99205	1	black	1	0.5
NM_001086839	333.079	1.19554	0.270944	4.41251	1.02e-05	4.23e-05	4.99064	0.5	black	1	0.5
NM_001261150	29.0712	2.77531	0.629186	4.41095	1.03e-05	4.26e-05	4.98751	1	black	1	0.5
NM_001292987	32.7019	-2.33632	0.529748	-4.41025	1.03e-05	4.27e-05	4.9861	1	black	1	0.5
NM_000259	348.835	1.65928	0.376283	4.40965	1.04e-05	4.28e-05	4.98491	0.5	black	1	0.5
NM_001110184	103.383	-1.60973	0.365179	-4.40805	1.04e-05	4.31e-05	4.98169	0.5	black	1	0.5
NM_024996	100.91	1.65066	0.374545	4.40711	1.05e-05	4.33e-05	4.97982	0.5	black	1	0.5
NM_153088	257.647	-1.27385	0.289045	-4.40711	1.05e-05	4.33e-05	4.9798	0.5	black	1	0.5
NM_029391	102.864	-1.91186	0.434007	-4.40513	1.06e-05	4.36e-05	4.97584	0.5	black	1	0.5
NM_001205813	30.2386	-2.66831	0.605763	-4.40487	1.06e-05	4.37e-05	4.97532	1	black	1	0.5
NM_001015026	48.1612	2.32021	0.526759	4.40469	1.06e-05	4.37e-05	4.97495	1	black	1	0.5
NM_001363368	389.673	4.33944	0.985368	4.40388	1.06e-05	4.39e-05	4.97334	1	black	1	0.5
NM_032355	108.161	-1.54566	0.351149	-4.40173	1.07e-05	4.43e-05	4.96903	0.5	black	1	0.5
NM_001759	122.753	2.16898	0.492877	4.40065	1.08e-05	4.45e-05	4.96687	1	black	1	0.5
NM_174245	108.26	-1.758	0.399552	-4.39992	1.08e-05	4.46e-05	4.96541	0.5	black	1	0.5
NM_001257863	241.489	1.51905	0.345268	4.39962	1.08e-05	4.47e-05	4.96481	0.5	black	1	0.5
NM_024749	33.6151	2.70153	0.614045	4.39957	1.08e-05	4.47e-05	4.9647	1	black	1	0.5
NM_001178331_2	37.0998	2.47742	0.563129	4.39939	1.09e-05	4.47e-05	4.96435	1	black	1	0.5
NM_001297645	81.4299	2.06812	0.470109	4.39923	1.09e-05	4.47e-05	4.96403	1	black	1	0.5
NM_148174	1043.86	1.10041	0.250142	4.39913	1.09e-05	4.47e-05	4.96382	0.5	black	1	0.5
NM_001364646	42.3164	-2.32825	0.529356	-4.39827	1.09e-05	4.49e-05	4.9621	1	black	1	0.5
NM_006109	3996.89	-1.12937	0.256799	-4.39787	1.09e-05	4.5e-05	4.9613	0.5	black	1	0.5
NM_026137	383.4	-1.19502	0.271807	-4.39658	1.1e-05	4.52e-05	4.95872	0.5	black	1	0.5
NM_001042572	167.464	1.56541	0.356083	4.39619	1.1e-05	4.53e-05	4.95795	0.5	black	1	0.5
NM_008592	2878.49	1.10958	0.252417	4.39583	1.1e-05	4.53e-05	4.95723	0.5	black	1	0.5
NM_001322822	164.894	-1.35224	0.307633	-4.39561	1.1e-05	4.54e-05	4.95679	0.5	black	1	0.5
NM_001190278	120.945	-1.51988	0.345878	-4.39425	1.11e-05	4.56e-05	4.95408	0.5	black	1	0.5
NM_001076249	56.9618	1.88764	0.430039	4.38946	1.14e-05	4.66e-05	4.94449	0.5	black	1	0.5
NM_125432_3	3196.18	-1.11748	0.254779	-4.38607	1.15e-05	4.74e-05	4.93773	0.5	black	1	0.5
NM_001096322	121.872	1.62073	0.369567	4.38549	1.16e-05	4.75e-05	4.93657	0.5	black	1	0.5
NM_001146324	35.0011	-2.49815	0.569736	-4.38474	1.16e-05	4.76e-05	4.93508	1	black	1	0.5
NM_205325	1265.28	-1.27721	0.29131	-4.38435	1.16e-05	4.77e-05	4.9343	0.5	black	1	0.5
NM_013880	78.7133	2.1974	0.5012	4.38428	1.16e-05	4.77e-05	4.93415	1	black	1	0.5
NM_001012758	16.2665	-3.47079	0.791657	-4.3842	1.16e-05	4.77e-05	4.93401	1	black	1	0.5
NM_001098955	106.552	-1.48248	0.338184	-4.38366	1.17e-05	4.78e-05	4.93292	0.5	black	1	0.5
NM_130766	29.0283	-2.52842	0.576962	-4.38231	1.17e-05	4.81e-05	4.93022	1	black	1	0.5
NM_001109124	42.3294	2.6653	0.608528	4.37992	1.19e-05	4.86e-05	4.92546	1	black	1	0.5
NM_001206173	41.9184	-2.26226	0.516586	-4.37925	1.19e-05	4.88e-05	4.92412	1	black	1	0.5
NM_001134874	169.333	-1.3444	0.307094	-4.37781	1.2e-05	4.91e-05	4.92127	0.5	black	1	0.5
NM_002018	396.186	-1.28443	0.293429	-4.37732	1.2e-05	4.92e-05	4.92029	0.5	black	1	0.5
NM_001168750	46.0134	2.23329	0.510276	4.37663	1.21e-05	4.93e-05	4.91891	1	black	1	0.5
NM_001134100	400.073	-1.17361	0.268306	-4.37416	1.22e-05	4.98e-05	4.91399	0.5	black	1	0.5
NM_001266731	45.6962	-2.0317	0.464533	-4.37365	1.22e-05	4.99e-05	4.91297	1	black	1	0.5
NM_002519	23.684	3.41973	0.781979	4.37318	1.22e-05	5e-05	4.91204	1	black	1	0.5
NM_001318710	92.4937	-1.58477	0.362541	-4.37127	1.24e-05	5.05e-05	4.90825	0.5	black	1	0.5
NM_001024891	22.1722	-2.84832	0.651729	-4.37041	1.24e-05	5.06e-05	4.90653	1	black	1	0.5
NM_001113702	26.6024	-2.59813	0.594495	-4.37031	1.24e-05	5.07e-05	4.90632	1	black	1	0.5
NM_001046488	277.191	-1.39245	0.318686	-4.36935	1.25e-05	5.09e-05	4.90442	0.5	black	1	0.5
NM_020183	31.6773	2.54697	0.583004	4.3687	1.25e-05	5.1e-05	4.90312	1	black	1	0.5
NM_001128468	51.4616	-2.21133	0.506373	-4.36699	1.26e-05	5.14e-05	4.89973	1	black	1	0.5
NM_001206591	807.144	1.38722	0.317754	4.3657	1.27e-05	5.17e-05	4.89717	0.5	black	1	0.5
NM_172116	89.1144	-1.88059	0.430954	-4.36378	1.28e-05	5.21e-05	4.89336	0.5	black	1	0.5
NM_032611	53.0473	-2.02337	0.46374	-4.36317	1.28e-05	5.22e-05	4.89214	1	black	1	0.5
NM_175811	219.362	1.40797	0.322694	4.36316	1.28e-05	5.22e-05	4.89213	0.5	black	1	0.5
NM_001171335	1454.25	1.25068	0.286768	4.36129	1.29e-05	5.27e-05	4.88841	0.5	black	1	0.5
NM_027889	28.8086	-2.48403	0.569582	-4.36114	1.29e-05	5.27e-05	4.88811	1	black	1	0.5
NM_174385	1606.9	-1.08164	0.248137	-4.35903	1.31e-05	5.32e-05	4.88392	0.5	black	1	0.5
NM_001305029	19.0331	-3.16172	0.725409	-4.35854	1.31e-05	5.33e-05	4.88295	1	black	1	0.5
NM_001135000	415.474	1.44806	0.332238	4.35851	1.31e-05	5.33e-05	4.8829	0.5	black	1	0.5
NM_213752	31.937	2.55994	0.587479	4.35751	1.32e-05	5.35e-05	4.8809	1	black	1	0.5
NM_001076153	20.4623	3.91242	0.898128	4.35619	1.32e-05	5.38e-05	4.8783	1	black	1	0.5
NM_205403	166.717	1.73081	0.397433	4.35498	1.33e-05	5.41e-05	4.87589	0.5	black	1	0.5
NM_001099125	58.2023	-2.00023	0.459443	-4.3536	1.34e-05	5.44e-05	4.87316	1	black	1	0.5
NM_001280425	141.948	-1.46469	0.336687	-4.35031	1.36e-05	5.52e-05	4.86663	0.5	black	1	0.5
NM_001301220	470.503	1.46199	0.336179	4.34885	1.37e-05	5.56e-05	4.86375	0.5	black	1	0.5
NM_001206071	60.3795	2.10782	0.484784	4.34796	1.37e-05	5.58e-05	4.86199	1	black	1	0.5
NM_001081151	46.6664	2.31966	0.533842	4.34521	1.39e-05	5.65e-05	4.85654	1	black	1	0.5
NM_181782	42.5085	2.37702	0.547168	4.34423	1.4e-05	5.67e-05	4.8546	1	black	1	0.5
NM_001201427	52.8434	-2.05154	0.472449	-4.34236	1.41e-05	5.72e-05	4.8509	1	black	1	0.5
NM_004118	114.246	-1.55338	0.35774	-4.3422	1.41e-05	5.72e-05	4.85058	0.5	black	1	0.5
NM_001194453	111.113	-1.58926	0.366026	-4.34192	1.41e-05	5.73e-05	4.85002	0.5	black	1	0.5
NM_001098139	376.621	-1.18294	0.272549	-4.34029	1.42e-05	5.77e-05	4.84681	0.5	black	1	0.5
NM_005724	720.768	1.16507	0.268497	4.33923	1.43e-05	5.79e-05	4.84472	0.5	black	1	0.5
NM_134365	212.776	-1.26734	0.292122	-4.33841	1.44e-05	5.82e-05	4.8431	0.5	black	1	0.5
NM_032015	109.924	-1.50346	0.346641	-4.33722	1.44e-05	5.84e-05	4.84075	0.5	black	1	0.5
NM_001350488_2	49.1758	-2.00611	0.462553	-4.33704	1.44e-05	5.85e-05	4.84039	1	black	1	0.5
NM_001271736	1834.05	-1.1159	0.257375	-4.33571	1.45e-05	5.88e-05	4.83776	0.5	black	1	0.5
NM_138465_2	14.8338	-3.74188	0.863105	-4.33537	1.46e-05	5.89e-05	4.83708	1	black	1	0.5
NM_001324116	70.6138	-1.6607	0.38314	-4.33445	1.46e-05	5.91e-05	4.83527	0.5	black	1	0.5
NM_178027	632.052	-1.13212	0.261198	-4.33434	1.46e-05	5.91e-05	4.83506	0.5	black	1	0.5
NM_198439	22.2058	3.15797	0.72863	4.33412	1.46e-05	5.92e-05	4.83462	1	black	1	0.5
NM_017971	49.2394	-2.05451	0.474071	-4.33376	1.47e-05	5.93e-05	4.83391	1	black	1	0.5
NM_001257891	4586.22	-1.07982	0.249265	-4.332	1.48e-05	5.97e-05	4.83043	0.5	black	1	0.5
NM_001244547	806.293	-1.07607	0.248495	-4.33035	1.49e-05	6.01e-05	4.82719	0.5	black	1	0.5
NM_005500	454.854	-1.13467	0.262048	-4.33001	1.49e-05	6.02e-05	4.82652	0.5	black	1	0.5
NM_026845	137.619	1.41491	0.326805	4.32951	1.49e-05	6.03e-05	4.82553	0.5	black	1	0.5
NM_207223	136.366	-1.37434	0.317478	-4.32893	1.5e-05	6.05e-05	4.82439	0.5	black	1	0.5
NM_001194122	257.646	-1.5168	0.350408	-4.32866	1.5e-05	6.05e-05	4.82384	0.5	black	1	0.5
NM_001104976	18.3598	4.51294	1.04266	4.32829	1.5e-05	6.06e-05	4.82311	1	black	1	0.5
NM_001105640	68.8531	1.83733	0.424495	4.32827	1.5e-05	6.06e-05	4.82309	0.5	black	1	0.5
NM_012042_2	226.539	1.39172	0.321595	4.32754	1.51e-05	6.08e-05	4.82165	0.5	black	1	0.5
NM_001086648	1736.75	1.18122	0.27308	4.32555	1.52e-05	6.13e-05	4.81772	0.5	black	1	0.5
NM_024710	64.0602	-1.85437	0.428713	-4.32542	1.52e-05	6.13e-05	4.81748	0.5	black	1	0.5
NM_001205957	247.706	-1.21739	0.281455	-4.32535	1.52e-05	6.13e-05	4.81734	0.5	black	1	0.5
NM_018797	12.331	7.03102	1.62555	4.32532	1.52e-05	6.13e-05	4.81728	1	black	1	0.5
NM_001266387	131.946	1.42787	0.330412	4.32149	1.55e-05	6.24e-05	4.80973	0.5	black	1	0.5
NM_032038	287.11	-1.23242	0.285265	-4.32026	1.56e-05	6.27e-05	4.80731	0.5	black	1	0.5
NM_181500	228.777	-1.29672	0.300159	-4.32011	1.56e-05	6.28e-05	4.80702	0.5	black	1	0.5
NM_001257328	699.272	-1.15247	0.266822	-4.31923	1.57e-05	6.3e-05	4.80529	0.5	black	1	0.5
NM_017563	112.036	1.58602	0.367306	4.31797	1.57e-05	6.33e-05	4.8028	0.5	black	1	0.5
NM_001220492	32.767	-2.31399	0.53596	-4.31747	1.58e-05	6.35e-05	4.80181	1	black	1	0.5
NM_207590	43.3188	-2.03933	0.472357	-4.31736	1.58e-05	6.35e-05	4.8016	1	black	1	0.5
NM_205337_2	551.278	-1.72703	0.40011	-4.31638	1.59e-05	6.37e-05	4.79968	0.5	black	1	0.5
NM_012291	66.452	1.83037	0.424068	4.31621	1.59e-05	6.38e-05	4.79934	0.5	black	1	0.5
NM_001362597	1076.67	-1.40265	0.325087	-4.31469	1.6e-05	6.42e-05	4.79635	0.5	black	1	0.5
NM_182836	97.4498	-1.60545	0.37217	-4.31375	1.61e-05	6.45e-05	4.7945	0.5	black	1	0.5
NM_138778	36.2206	-2.16688	0.502327	-4.31368	1.61e-05	6.45e-05	4.79436	1	black	1	0.5
NM_002268	1428.9	1.41825	0.328825	4.31307	1.61e-05	6.46e-05	4.79317	0.5	black	1	0.5
NM_001097454	179.442	1.6843	0.390562	4.31251	1.61e-05	6.48e-05	4.79206	0.5	black	1	0.5
NM_080875	85.2138	-1.55313	0.360244	-4.31132	1.62e-05	6.51e-05	4.78972	0.5	black	1	0.5
NM_201283	31.9994	-2.40441	0.55781	-4.31045	1.63e-05	6.53e-05	4.78801	1	black	1	0.5
NM_016034	38.1396	-2.19919	0.51021	-4.31036	1.63e-05	6.53e-05	4.78783	1	black	1	0.5
NM_213865	1932.08	1.06666	0.247465	4.31035	1.63e-05	6.53e-05	4.78783	0.5	black	1	0.5
NM_026191	612.438	1.23778	0.287215	4.3096	1.64e-05	6.55e-05	4.78634	0.5	black	1	0.5
NM_001191655	19.7395	-3.08396	0.715694	-4.30905	1.64e-05	6.57e-05	4.78527	1	black	1	0.5
NM_005688	99.8123	1.55214	0.360215	4.30893	1.64e-05	6.57e-05	4.78502	0.5	black	1	0.5
NM_001311198	4372.96	-1.08312	0.251388	-4.30854	1.64e-05	6.58e-05	4.78427	0.5	black	1	0.5
NM_139254	419.08	-1.2926	0.300029	-4.30827	1.65e-05	6.58e-05	4.78373	0.5	black	1	0.5
NM_001286856	274.119	1.29572	0.300773	4.30798	1.65e-05	6.59e-05	4.78317	0.5	black	1	0.5
NM_001164265	157.664	-1.48558	0.344862	-4.30776	1.65e-05	6.6e-05	4.78273	0.5	black	1	0.5
NM_182565	155.841	-1.40958	0.32733	-4.30628	1.66e-05	6.64e-05	4.77983	0.5	black	1	0.5
NM_005765	48.4106	2.01774	0.468572	4.30614	1.66e-05	6.64e-05	4.77957	1	black	1	0.5
NM_002968	186.509	1.42579	0.331149	4.30559	1.67e-05	6.66e-05	4.77847	0.5	black	1	0.5
NM_006662	2319.63	1.2319	0.286141	4.30522	1.67e-05	6.66e-05	4.77775	0.5	black	1	0.5
NM_214115	1490.61	-1.33503	0.310103	-4.30512	1.67e-05	6.67e-05	4.77755	0.5	black	1	0.5
NM_001102036	447.034	-1.20503	0.279929	-4.30478	1.67e-05	6.67e-05	4.77688	0.5	black	1	0.5
NM_006666	995.202	-1.10933	0.257719	-4.30442	1.67e-05	6.68e-05	4.77619	0.5	black	1	0.5
NM_010956	192.63	-1.3427	0.311963	-4.30405	1.68e-05	6.69e-05	4.77545	0.5	black	1	0.5
NM_019153	47.6466	-1.98462	0.461286	-4.30236	1.69e-05	6.74e-05	4.77215	0.5	black	1	0.5
NM_175629	159.839	1.41518	0.328966	4.30189	1.69e-05	6.75e-05	4.77123	0.5	black	1	0.5
NM_003981	116.225	1.47608	0.343149	4.30158	1.7e-05	6.76e-05	4.77061	0.5	black	1	0.5
NM_125432_2	9315.64	-0.99929	0.232328	-4.3012	1.7e-05	6.77e-05	4.76987	0.5	black	1	0.5
NM_021963	11.6891	6.95799	1.61813	4.30003	1.71e-05	6.81e-05	4.76757	1	black	1	0.5
NM_001205630_2	38.3172	2.43719	0.566821	4.29976	1.71e-05	6.81e-05	4.76704	1	black	1	0.5
NM_172609	923.232	-1.09281	0.254212	-4.2988	1.72e-05	6.84e-05	4.76517	0.5	black	1	0.5
NM_178065	427.078	1.16273	0.270493	4.29855	1.72e-05	6.85e-05	4.76468	0.5	black	1	0.5
NM_015161	741.807	1.13106	0.263139	4.29835	1.72e-05	6.85e-05	4.76429	0.5	black	1	0.5
NM_145678	512.452	-1.17386	0.273101	-4.29825	1.72e-05	6.85e-05	4.76408	0.5	black	1	0.5
NM_001075598	503.031	1.09131	0.253995	4.29658	1.73e-05	6.9e-05	4.76082	0.5	black	1	0.5
NM_001008540	212.589	-1.26908	0.295386	-4.29633	1.74e-05	6.91e-05	4.76033	0.5	black	1	0.5
NM_001191165	11.928	6.97799	1.62466	4.29505	1.75e-05	6.94e-05	4.75782	1	black	1	0.5
NM_001323513	38.2137	2.57634	0.600013	4.29381	1.76e-05	6.98e-05	4.75539	1	black	1	0.5
NM_001015527	85.2019	-1.57682	0.367332	-4.29262	1.77e-05	7.02e-05	4.75307	0.5	black	1	0.5
NM_178347	126.195	1.42008	0.330827	4.29251	1.77e-05	7.02e-05	4.75286	0.5	black	1	0.5
NM_172739	750.211	1.28962	0.300568	4.29059	1.78e-05	7.08e-05	4.7491	0.5	black	1	0.5
NM_009450_2	787.069	-1.11675	0.260345	-4.28949	1.79e-05	7.11e-05	4.74694	0.5	black	1	0.5
NM_018143	166.699	1.83802	0.428625	4.28818	1.8e-05	7.15e-05	4.74438	0.5	black	1	0.5
NM_001316314	434.479	-1.25999	0.293857	-4.28775	1.8e-05	7.16e-05	4.74353	0.5	black	1	0.5
NM_001279852	101.77	-1.62435	0.37891	-4.28691	1.81e-05	7.19e-05	4.74191	0.5	black	1	0.5
NM_001100414	71.1312	1.83505	0.42809	4.28661	1.81e-05	7.2e-05	4.74131	0.5	black	1	0.5
NM_001097429	115.697	-1.46488	0.341764	-4.28625	1.82e-05	7.21e-05	4.74061	0.5	black	1	0.5
NM_001349368	22.25	3.51645	0.820829	4.28402	1.84e-05	7.28e-05	4.73626	1	black	1	0.5
NM_001038068	2427.85	-1.10132	0.25708	-4.28396	1.84e-05	7.28e-05	4.73614	0.5	black	1	0.5
NM_001290469	197.147	-1.40835	0.328782	-4.28355	1.84e-05	7.29e-05	4.73533	0.5	black	1	0.5
NM_001919	78.3013	-1.76252	0.411572	-4.28241	1.85e-05	7.32e-05	4.73312	0.5	black	1	0.5
NM_032322	45.1547	-2.02696	0.473373	-4.28196	1.85e-05	7.34e-05	4.73223	1	black	1	0.5
NM_001172567	55.0709	-2.00548	0.468362	-4.28189	1.85e-05	7.34e-05	4.7321	1	black	1	0.5
NM_017999	309.001	-1.2099	0.282596	-4.2814	1.86e-05	7.35e-05	4.73113	0.5	black	1	0.5
NM_001242545	18.0602	3.74333	0.874388	4.28109	1.86e-05	7.36e-05	4.73053	1	black	1	0.5
NM_001319533	167.982	1.41912	0.331541	4.28039	1.87e-05	7.38e-05	4.72916	0.5	black	1	0.5
NM_001319795	319.445	1.17116	0.273641	4.27992	1.87e-05	7.39e-05	4.72825	0.5	black	1	0.5
NM_015237	11.8134	6.97905	1.63065	4.2799	1.87e-05	7.39e-05	4.72822	1	black	1	0.5
NM_001033505	38.5005	2.29676	0.536659	4.27974	1.87e-05	7.4e-05	4.7279	1	black	1	0.5
NM_204300	329.045	1.28178	0.299642	4.27769	1.89e-05	7.46e-05	4.72391	0.5	black	1	0.5
NM_001206181	25.4663	2.81127	0.657262	4.27725	1.89e-05	7.47e-05	4.72303	1	black	1	0.5
NM_001077931	143.666	1.4704	0.343805	4.27684	1.9e-05	7.49e-05	4.72224	0.5	black	1	0.5
NM_013862	114.586	1.74632	0.408403	4.27598	1.9e-05	7.51e-05	4.72056	0.5	black	1	0.5
NM_001103346	65.1838	-1.89927	0.444275	-4.27499	1.91e-05	7.54e-05	4.71863	0.5	black	1	0.5
NM_002884	543.009	1.2415	0.290516	4.27342	1.93e-05	7.6e-05	4.71557	0.5	black	1	0.5
NM_001106785	999.274	1.02626	0.240157	4.27327	1.93e-05	7.6e-05	4.71529	0.5	black	1	0.5
NM_001346171	17.8169	4.49473	1.05253	4.27043	1.95e-05	7.69e-05	4.70975	1	black	1	0.5
NM_022459	106.558	1.55395	0.364058	4.26842	1.97e-05	7.76e-05	4.70584	0.5	black	1	0.5
NM_001081300	60.0985	-1.76006	0.412348	-4.26839	1.97e-05	7.76e-05	4.70578	0.5	black	1	0.5
NM_001113436	114.85	-1.49816	0.351068	-4.26743	1.98e-05	7.79e-05	4.70391	0.5	black	1	0.5
NM_203672	754.903	1.06913	0.25056	4.26695	1.98e-05	7.8e-05	4.70299	0.5	black	1	0.5
NM_001261718	44.703	2.17313	0.509294	4.26695	1.98e-05	7.8e-05	4.70297	1	black	1	0.5
NM_001109271	32.6334	-2.2405	0.525089	-4.26688	1.98e-05	7.8e-05	4.70285	1	black	1	0.5
NM_001303256	326.138	1.15391	0.270565	4.26481	2e-05	7.87e-05	4.69881	0.5	black	1	0.5
NM_001266452	74.1789	1.79147	0.420077	4.26463	2e-05	7.88e-05	4.69846	0.5	black	1	0.5
NM_001130620	44.1652	2.36655	0.554934	4.26456	2e-05	7.88e-05	4.69834	1	black	1	0.5
NM_001205620	263.647	1.38688	0.325227	4.26434	2e-05	7.88e-05	4.69789	0.5	black	1	0.5
NM_199053	143.977	1.46122	0.342703	4.26382	2.01e-05	7.9e-05	4.69688	0.5	black	1	0.5
NM_029564	187.626	-1.37212	0.322031	-4.26081	2.04e-05	8.01e-05	4.69104	0.5	black	1	0.5
NM_001170573	122.392	-1.51485	0.355593	-4.26006	2.04e-05	8.03e-05	4.68958	0.5	black	1	0.5
NM_016072	116.388	1.71668	0.403126	4.25843	2.06e-05	8.09e-05	4.68641	0.5	black	1	0.5
NM_001034565	73.0715	1.789	0.420123	4.25828	2.06e-05	8.09e-05	4.68612	0.5	black	1	0.5
NM_001145373	43.9615	-2.04663	0.480627	-4.25825	2.06e-05	8.09e-05	4.68607	1	black	1	0.5
NM_001289400	67.5276	2.13213	0.500712	4.2582	2.06e-05	8.09e-05	4.68597	1	black	1	0.5
NM_001318769	79.036	-1.74179	0.40915	-4.25708	2.07e-05	8.13e-05	4.6838	0.5	black	1	0.5
NM_001206078	99.1239	1.60304	0.376613	4.25647	2.08e-05	8.15e-05	4.68261	0.5	black	1	0.5
NM_199054	245.833	-1.27354	0.29922	-4.2562	2.08e-05	8.15e-05	4.68208	0.5	black	1	0.5
NM_152892	67.5338	-1.76585	0.415015	-4.25492	2.09e-05	8.2e-05	4.67959	0.5	black	1	0.5
NM_001164358	123.734	-1.46446	0.344202	-4.25464	2.09e-05	8.21e-05	4.67905	0.5	black	1	0.5
NM_001292927	150.93	1.51197	0.355433	4.25388	2.1e-05	8.23e-05	4.67759	0.5	black	1	0.5
NM_021130_2	877.151	-1.33615	0.314111	-4.25375	2.1e-05	8.24e-05	4.67733	0.5	black	1	0.5
NM_001363749	870.652	-1.12933	0.265521	-4.25328	2.11e-05	8.25e-05	4.67641	0.5	black	1	0.5
NM_001287695	589.983	1.19446	0.280864	4.2528	2.11e-05	8.27e-05	4.67548	0.5	black	1	0.5
NM_177422	114.99	1.75847	0.413534	4.25229	2.12e-05	8.28e-05	4.67449	0.5	black	1	0.5
NM_001277302_2	20.3093	-3.37498	0.79381	-4.25162	2.12e-05	8.31e-05	4.6732	1	black	1	0.5
NM_024618	95.4498	-1.63357	0.384384	-4.24985	2.14e-05	8.37e-05	4.66976	0.5	black	1	0.5
NM_033274	206.386	1.29849	0.305551	4.24966	2.14e-05	8.37e-05	4.6694	0.5	black	1	0.5
NM_024165	490.885	-1.24555	0.29315	-4.24886	2.15e-05	8.4e-05	4.66785	0.5	black	1	0.5
NM_204657	34.3125	2.4214	0.569935	4.24855	2.15e-05	8.41e-05	4.66723	1	black	1	0.5
NM_009698	60.5378	-2.22216	0.523057	-4.24841	2.15e-05	8.41e-05	4.66698	1	black	1	0.5
NM_001362898	287.874	-1.19218	0.280681	-4.24745	2.16e-05	8.45e-05	4.6651	0.5	black	1	0.5
NM_031528	242.24	-1.18982	0.280145	-4.24715	2.17e-05	8.46e-05	4.66453	0.5	black	1	0.5
NM_174457	58.1572	-1.95356	0.46003	-4.24659	2.17e-05	8.48e-05	4.66344	0.5	black	1	0.5
NM_001285347	501.017	-1.14414	0.26943	-4.2465	2.17e-05	8.48e-05	4.66328	0.5	black	1	0.5
NM_001314184	263.472	1.37397	0.323587	4.24605	2.18e-05	8.49e-05	4.6624	0.5	black	1	0.5
NM_001266675	17.339	-3.24162	0.76354	-4.24552	2.18e-05	8.51e-05	4.66137	1	black	1	0.5
NM_019749	161.359	-1.53585	0.3618	-4.24501	2.19e-05	8.53e-05	4.66039	0.5	black	1	0.5
NM_175485	62.9274	1.97286	0.46477	4.24481	2.19e-05	8.53e-05	4.66	0.5	black	1	0.5
NM_001243960	40.0951	-2.05233	0.483508	-4.24467	2.19e-05	8.53e-05	4.65973	1	black	1	0.5
NM_032043	17.5014	4.02794	0.948958	4.2446	2.19e-05	8.53e-05	4.65958	1	black	1	0.5
NM_001038523	93.2455	-1.59962	0.376876	-4.24441	2.19e-05	8.54e-05	4.65923	0.5	black	1	0.5
NM_007298	26.3135	2.84582	0.670626	4.24352	2.2e-05	8.57e-05	4.6575	1	black	1	0.5
NM_002972	1380.21	-1.16985	0.275721	-4.24288	2.21e-05	8.59e-05	4.65625	0.5	black	1	0.5
NM_003640	127.677	1.44391	0.340329	4.24268	2.21e-05	8.6e-05	4.65586	0.5	black	1	0.5
NM_001243301	31.1591	2.51087	0.591974	4.24152	2.22e-05	8.64e-05	4.65363	1	black	1	0.5
NM_174284	396.405	1.25403	0.295661	4.24144	2.22e-05	8.64e-05	4.65346	0.5	black	1	0.5
NM_001367497	23.5523	6.50459	1.53377	4.24092	2.23e-05	8.66e-05	4.65247	1	black	1	0.5
NM_001123107_2	14.9824	-3.75714	0.885955	-4.24078	2.23e-05	8.66e-05	4.65219	1	black	1	0.5
NM_173469	98.2586	1.53661	0.362353	4.24065	2.23e-05	8.66e-05	4.65194	0.5	black	1	0.5
NM_003575	867.737	-1.12702	0.265788	-4.24031	2.23e-05	8.68e-05	4.65129	0.5	black	1	0.5
NM_001285015	149.628	-1.56514	0.369129	-4.2401	2.23e-05	8.68e-05	4.65088	0.5	black	1	0.5
NM_006091	32.7128	-2.23501	0.527263	-4.23889	2.25e-05	8.73e-05	4.64853	1	black	1	0.5
NM_001261594	382.211	1.24678	0.294157	4.23846	2.25e-05	8.74e-05	4.64771	0.5	black	1	0.5
NM_175015	3253.34	-1.27345	0.300461	-4.23831	2.25e-05	8.74e-05	4.64741	0.5	black	1	0.5
NM_001102377	1017.18	-1.03866	0.245066	-4.2383	2.25e-05	8.74e-05	4.6474	0.5	black	1	0.5
NM_024561	129.845	1.91949	0.452895	4.23828	2.25e-05	8.74e-05	4.64735	0.5	black	1	0.5
NM_010907	251.939	-1.46566	0.345951	-4.23662	2.27e-05	8.8e-05	4.64414	0.5	black	1	0.5
NM_001075872	32.2453	-2.35738	0.556453	-4.23644	2.27e-05	8.81e-05	4.64381	1	black	1	0.5
NM_030630	127.106	-1.44017	0.339965	-4.23624	2.27e-05	8.81e-05	4.64342	0.5	black	1	0.5
NM_002429	65.4193	-1.91103	0.451118	-4.23621	2.27e-05	8.81e-05	4.64336	0.5	black	1	0.5
NM_025402	32.5082	-2.47215	0.583593	-4.23609	2.27e-05	8.81e-05	4.64312	1	black	1	0.5
NM_014028	49.8088	2.21415	0.522729	4.23575	2.28e-05	8.83e-05	4.64246	1	black	1	0.5
NM_001302475	70.9468	-1.82253	0.430368	-4.23483	2.29e-05	8.86e-05	4.64069	0.5	black	1	0.5
NM_001168254	306.121	1.23987	0.292822	4.23421	2.29e-05	8.88e-05	4.63948	0.5	black	1	0.5
NM_183138	294.899	1.45691	0.344129	4.23363	2.3e-05	8.9e-05	4.63837	0.5	black	1	0.5
NM_001348341	642.07	1.12571	0.265962	4.23257	2.31e-05	8.94e-05	4.63633	0.5	black	1	0.5
NM_001199119	204.854	-1.24759	0.294792	-4.2321	2.32e-05	8.96e-05	4.6354	0.5	black	1	0.5
NM_003559	122.148	1.55661	0.367841	4.23174	2.32e-05	8.97e-05	4.63472	0.5	black	1	0.5
NM_172086_2	53.831	-1.89883	0.448759	-4.23128	2.32e-05	8.99e-05	4.63384	0.5	black	1	0.5
NM_017754	60.0228	2.06661	0.48843	4.23113	2.33e-05	8.99e-05	4.63354	1	black	1	0.5
NM_001017017	35.7165	2.61899	0.618991	4.23107	2.33e-05	8.99e-05	4.63342	1	black	1	0.5
NM_001047846_2	583.979	1.25532	0.296774	4.22989	2.34e-05	9.03e-05	4.63114	0.5	black	1	0.5
NM_016783	688.98	1.06464	0.251781	4.22843	2.35e-05	9.09e-05	4.62833	0.5	black	1	0.5
NM_001132610	11.2584	6.90374	1.63332	4.22681	2.37e-05	9.15e-05	4.62521	1	black	1	0.5
NM_022845	109.864	1.60937	0.380908	4.22509	2.39e-05	9.22e-05	4.62188	0.5	black	1	0.5
NM_178012	746.417	-1.08263	0.256285	-4.22434	2.4e-05	9.25e-05	4.62045	0.5	black	1	0.5
NM_015153	665.331	3.60968	0.854575	4.22395	2.4e-05	9.26e-05	4.61969	1	black	1	0.5
NM_001308038	24.1415	3.27108	0.774452	4.22374	2.4e-05	9.27e-05	4.61927	1	black	1	0.5
NM_001075607	887.832	-1.06232	0.251646	-4.22149	2.43e-05	9.36e-05	4.61495	0.5	black	1	0.5
NM_001354327	124.751	1.4661	0.347378	4.22047	2.44e-05	9.4e-05	4.61298	0.5	black	1	0.5
NM_174679	430.88	-1.12006	0.26543	-4.21981	2.45e-05	9.42e-05	4.6117	0.5	black	1	0.5
NM_001076011	36.5633	-2.11805	0.501993	-4.21928	2.45e-05	9.44e-05	4.61069	1	black	1	0.5
NM_014783	16.5173	4.37706	1.03746	4.21902	2.45e-05	9.45e-05	4.61018	1	black	1	0.5
NM_002734	749.632	1.04514	0.247731	4.21886	2.46e-05	9.46e-05	4.60989	0.5	black	1	0.5
NM_026760_2	661.346	-1.23355	0.292417	-4.21845	2.46e-05	9.47e-05	4.60908	0.5	black	1	0.5
NM_053792	120.084	1.41579	0.335662	4.21789	2.47e-05	9.49e-05	4.60801	0.5	black	1	0.5
NM_174251	98.4667	-1.48809	0.352806	-4.21786	2.47e-05	9.49e-05	4.60794	0.5	black	1	0.5
NM_207354	120.588	-1.46027	0.346242	-4.21749	2.47e-05	9.5e-05	4.60725	0.5	black	1	0.5
NM_016883	167.642	1.39376	0.330474	4.21745	2.47e-05	9.5e-05	4.60716	0.5	black	1	0.5
NM_001045842	49.3211	2.15348	0.510664	4.21702	2.48e-05	9.52e-05	4.60634	1	black	1	0.5
NM_001309158	25.6198	2.69563	0.639238	4.21695	2.48e-05	9.52e-05	4.6062	1	black	1	0.5
NM_001003406	21.5293	-3.03954	0.720812	-4.21683	2.48e-05	9.52e-05	4.60597	1	black	1	0.5
NM_018890	660.4	-1.0549	0.250201	-4.2162	2.48e-05	9.55e-05	4.60475	0.5	black	1	0.5
NM_031288	45.9626	-1.92957	0.457825	-4.21464	2.5e-05	9.61e-05	4.60175	0.5	black	1	0.5
NM_198539	17.7697	4.06688	0.964968	4.21453	2.5e-05	9.61e-05	4.60154	1	black	1	0.5
NM_017192	49.1751	-1.84962	0.438917	-4.21404	2.51e-05	9.63e-05	4.6006	0.5	black	1	0.5
NM_024989	21.921	3.3022	0.783828	4.21292	2.52e-05	9.67e-05	4.59844	1	black	1	0.5
NM_001193157	42.5056	-2.02223	0.480018	-4.21282	2.52e-05	9.68e-05	4.59826	1	black	1	0.5
NM_001244146	29.1426	2.75914	0.655434	4.20964	2.56e-05	9.81e-05	4.59215	1	black	1	0.5
NM_001260811	54.3188	1.84583	0.438579	4.20866	2.57e-05	9.85e-05	4.59025	0.5	black	1	0.5
NM_001310577	1148.8	1.02636	0.243935	4.20753	2.58e-05	9.9e-05	4.58808	0.5	black	1	0.5
NM_174194	175.682	-1.51026	0.359265	-4.20373	2.63e-05	0.000100626	4.58079	0.5	black	1	0.5
NM_001003104	51.3873	-2.0392	0.485111	-4.20358	2.63e-05	0.000100667	4.5805	1	black	1	0.5
NM_214329	260.116	-1.1984	0.285145	-4.20278	2.64e-05	0.000100995	4.57897	0.5	black	1	0.5
NM_001266797	222.294	1.35702	0.322898	4.20262	2.64e-05	0.00010104	4.57866	0.5	black	1	0.5
NM_001244559	35.2399	-2.21748	0.527664	-4.20245	2.64e-05	0.000101091	4.57832	1	black	1	0.5
NM_001105379	262.676	-1.19197	0.283678	-4.20186	2.65e-05	0.000101326	4.5772	0.5	black	1	0.5
NM_001104617	62.6287	1.94114	0.461982	4.20177	2.65e-05	0.000101341	4.57702	0.5	black	1	0.5
NM_001081532	37.7083	2.43298	0.579121	4.20116	2.66e-05	0.000101587	4.57585	1	black	1	0.5
NM_001080108	293.554	-1.24041	0.29529	-4.20064	2.66e-05	0.000101794	4.57485	0.5	black	1	0.5
NM_052868	59.6582	-1.77481	0.422665	-4.19909	2.68e-05	0.000102463	4.57189	0.5	black	1	0.5
NM_001172710	34.5208	2.42453	0.577469	4.19855	2.69e-05	0.000102683	4.57084	1	black	1	0.5
NM_152271	111.286	1.56227	0.372243	4.1969	2.71e-05	0.000103403	4.56769	0.5	black	1	0.5
NM_004146	102.556	-1.6232	0.386798	-4.19651	2.71e-05	0.000103556	4.56693	0.5	black	1	0.5
NM_152999	54.1325	2.15506	0.513548	4.19642	2.71e-05	0.000103569	4.56676	1	black	1	0.5
NM_078749	21.6904	-2.87707	0.685688	-4.19589	2.72e-05	0.000103786	4.56574	1	black	1	0.5
NM_011821	30.7852	3.06551	0.730614	4.1958	2.72e-05	0.000103798	4.56557	1	black	1	0.5
NM_018365	16.8453	4.99758	1.19119	4.19546	2.72e-05	0.000103924	4.56493	1	black	1	0.5
NM_014345	120.054	1.49225	0.355782	4.19429	2.74e-05	0.000104429	4.56268	0.5	black	1	0.5
NM_030178	1144.69	-1.00534	0.239695	-4.19424	2.74e-05	0.000104429	4.56259	0.5	black	1	0.5
NM_001103295	78.4536	1.63111	0.389137	4.19162	2.77e-05	0.000105618	4.55756	0.5	black	1	0.5
NM_133458	95.3576	1.85913	0.443552	4.19147	2.77e-05	0.000105658	4.55728	0.5	black	1	0.5
NM_001205340	73.2703	-1.64136	0.391726	-4.19008	2.79e-05	0.00010628	4.55461	0.5	black	1	0.5
NM_001130969	332.186	-1.24915	0.298146	-4.18974	2.79e-05	0.000106409	4.55397	0.5	black	1	0.5
NM_012179	193.818	-1.28131	0.305834	-4.18956	2.79e-05	0.000106465	4.55363	0.5	black	1	0.5
NM_001012519	47.6551	-1.9544	0.46655	-4.18905	2.8e-05	0.000106676	4.55265	0.5	black	1	0.5
NM_052877	183.354	-1.28039	0.30569	-4.18852	2.81e-05	0.0001069	4.55163	0.5	black	1	0.5
NM_171982	47.2119	-1.90839	0.455736	-4.18749	2.82e-05	0.000107357	4.54966	0.5	black	1	0.5
NM_001360648	50.5401	-1.96023	0.468146	-4.18721	2.82e-05	0.000107458	4.54914	0.5	black	1	0.5
NM_001192695	38.1603	2.51868	0.601712	4.18586	2.84e-05	0.000108073	4.54654	1	black	1	0.5
NM_001331024	80.0848	1.6626	0.397316	4.18458	2.86e-05	0.000108655	4.54409	0.5	black	1	0.5
NM_014875	19.4058	3.33139	0.796142	4.18441	2.86e-05	0.000108703	4.54378	1	black	1	0.5
NM_020663	132.187	1.52323	0.364387	4.18027	2.91e-05	0.000110675	4.53586	0.5	black	1	0.5
NM_015694	404.462	-1.12731	0.269708	-4.17974	2.92e-05	0.000110904	4.53485	0.5	black	1	0.5
NM_001046053	85.466	-1.67387	0.400495	-4.17951	2.92e-05	0.000110988	4.5344	0.5	black	1	0.5
NM_001001852	209.932	-1.3252	0.317094	-4.17921	2.93e-05	0.000111105	4.53383	0.5	black	1	0.5
NM_001034605	59.87	-1.71821	0.411191	-4.17863	2.93e-05	0.000111357	4.53273	0.5	black	1	0.5
NM_001040272	200.081	-1.22612	0.293443	-4.17839	2.94e-05	0.000111446	4.53227	0.5	black	1	0.5
NM_174671	308.716	-1.3236	0.316835	-4.17758	2.95e-05	0.000111813	4.53073	0.5	black	1	0.5
NM_001287680	411.499	-1.08915	0.260719	-4.17747	2.95e-05	0.000111836	4.53052	0.5	black	1	0.5
NM_001034251	311.435	-1.47341	0.352736	-4.1771	2.95e-05	0.000111989	4.52981	0.5	black	1	0.5
NM_013610	30.204	-2.48944	0.596001	-4.1769	2.96e-05	0.000112057	4.52944	1	black	1	0.5
NM_146047	145.139	-1.45465	0.348381	-4.17544	2.97e-05	0.000112747	4.52665	0.5	black	1	0.5
NM_020760	18.7659	3.77304	0.903733	4.17495	2.98e-05	0.000112963	4.52571	1	black	1	0.5
NM_178939	270.812	-1.47105	0.352558	-4.17251	3.01e-05	0.000114152	4.52105	0.5	black	1	0.5
NM_001077621	58.5652	-1.79163	0.429443	-4.17197	3.02e-05	0.000114384	4.52003	0.5	black	1	0.5
NM_001309010	38.3105	-2.29597	0.550339	-4.17192	3.02e-05	0.000114384	4.51994	1	black	1	0.5
NM_001257635	47.693	-1.864	0.447065	-4.16942	3.05e-05	0.000115617	4.51516	0.5	black	1	0.5
NM_001206501	5646.19	1.25934	0.302074	4.169	3.06e-05	0.0001158	4.51436	0.5	black	1	0.5
NM_001076388	90.1782	1.64032	0.393474	4.16881	3.06e-05	0.000115866	4.514	0.5	black	1	0.5
NM_001108142	158.848	-1.40329	0.336716	-4.16757	3.08e-05	0.000116464	4.51165	0.5	black	1	0.5
NM_001261771	351.571	1.24822	0.299547	4.16701	3.09e-05	0.000116719	4.51058	0.5	black	1	0.5
NM_001364523	574.97	1.30778	0.313928	4.16588	3.1e-05	0.000117238	4.50841	0.5	black	1	0.5
NM_001303577	17425.3	-0.973122	0.233594	-4.16586	3.1e-05	0.000117238	4.50839	0.5	black	1	0.5
NM_015243	35.0088	2.44367	0.5866	4.16582	3.1e-05	0.000117238	4.50831	1	black	1	0.5
NM_133948	17.3096	3.68845	0.885667	4.1646	3.12e-05	0.000117838	4.50598	1	black	1	0.5
NM_001260607_2	70.3099	1.74073	0.418171	4.16272	3.14e-05	0.00011878	4.50241	0.5	black	1	0.5
NM_024078	37.7934	-2.16924	0.521164	-4.1623	3.15e-05	0.000118966	4.50161	1	black	1	0.5
NM_001141301_2	1709.94	-1.26539	0.304074	-4.16146	3.16e-05	0.000119375	4.50001	0.5	black	1	0.5
NM_003677	123.972	1.56113	0.375207	4.16072	3.17e-05	0.000119732	4.4986	0.5	black	1	0.5
NM_001312266	122.448	-1.40241	0.337087	-4.16038	3.18e-05	0.000119877	4.49796	0.5	black	1	0.5
NM_001005564	108.793	-1.54533	0.371691	-4.15756	3.22e-05	0.000121336	4.49259	0.5	black	1	0.5
NM_003458	66.9753	1.85042	0.445088	4.15742	3.22e-05	0.000121378	4.49232	0.5	black	1	0.5
NM_018087	339.006	1.17553	0.282866	4.15579	3.24e-05	0.000122214	4.48923	0.5	black	1	0.5
NM_031596	487.684	-1.13316	0.272675	-4.15571	3.24e-05	0.000122225	4.48907	0.5	black	1	0.5
NM_015016	81.5436	-1.77941	0.428258	-4.155	3.25e-05	0.000122571	4.48773	0.5	black	1	0.5
NM_001123090	62.0507	-1.84129	0.443289	-4.1537	3.27e-05	0.000123238	4.48526	0.5	black	1	0.5
NM_138536	55.7978	-1.75094	0.421588	-4.15321	3.28e-05	0.000123472	4.48432	0.5	black	1	0.5
NM_001122835	63.4787	1.77633	0.427766	4.15257	3.29e-05	0.000123781	4.48313	0.5	black	1	0.5
NM_024663	32.7732	-2.30531	0.555257	-4.15179	3.3e-05	0.000124172	4.48164	1	black	1	0.5
NM_144873	262.06	1.41014	0.339696	4.15119	3.31e-05	0.000124469	4.48049	0.5	black	1	0.5
NM_001046109	55.815	-1.82216	0.439232	-4.14851	3.35e-05	0.000125901	4.47541	0.5	black	1	0.5
NM_001654	287.099	-1.29381	0.311971	-4.14721	3.37e-05	0.000126585	4.47294	0.5	black	1	0.5
NM_001266572	57.0059	1.96598	0.474168	4.14617	3.38e-05	0.000127127	4.47097	0.5	black	1	0.5
NM_001103097	24.5091	2.73623	0.66017	4.14474	3.4e-05	0.00012789	4.46826	1	black	1	0.5
NM_001309223	179.401	1.49464	0.360723	4.14345	3.42e-05	0.000128573	4.46583	0.5	black	1	0.5
NM_001134686	21.0997	3.29284	0.794786	4.14305	3.43e-05	0.000128764	4.46507	1	black	1	0.5
NM_001256955	77.6012	-1.94357	0.469141	-4.14283	3.43e-05	0.000128854	4.46465	0.5	black	1	0.5
NM_001266209	879.035	-1.22778	0.296505	-4.14083	3.46e-05	0.000129952	4.46085	0.5	black	1	0.5
NM_032199	386.184	1.75432	0.423853	4.13898	3.49e-05	0.000130969	4.45736	0.5	black	1	0.5
NM_144599	82.0504	1.7157	0.414537	4.13883	3.49e-05	0.000131017	4.45708	0.5	black	1	0.5
NM_079089	8984.1	-1.17347	0.283627	-4.13738	3.51e-05	0.000131814	4.45433	0.5	black	1	0.5
NM_009423	501.65	-1.1187	0.270393	-4.13732	3.51e-05	0.000131814	4.45422	0.5	black	1	0.5
NM_001302669	64.2029	-1.75427	0.424035	-4.13707	3.52e-05	0.000131923	4.45375	0.5	black	1	0.5
NM_022432	31.1243	-2.4772	0.598838	-4.13667	3.52e-05	0.000132118	4.45299	1	black	1	0.5
NM_019761	29.7482	-2.48022	0.600083	-4.13313	3.58e-05	0.000134137	4.44629	1	black	1	0.5
NM_001252108	21.5948	2.95585	0.715203	4.13288	3.58e-05	0.000134249	4.44582	1	black	1	0.5
NM_181746	1934.87	-1.00781	0.243883	-4.13235	3.59e-05	0.000134497	4.44482	0.5	black	1	0.5
NM_001309418	68.2473	1.66949	0.404006	4.13233	3.59e-05	0.000134497	4.44479	0.5	black	1	0.5
NM_001096482	120.144	1.69251	0.409588	4.13221	3.59e-05	0.000134532	4.44456	0.5	black	1	0.5
NM_001171984	7511.42	-1.05948	0.256409	-4.13198	3.6e-05	0.000134635	4.44412	0.5	black	1	0.5
NM_001261158	25.0953	-2.50771	0.607269	-4.12949	3.64e-05	0.000136064	4.43942	1	black	1	0.5
NM_020601	60.6941	-1.69587	0.410706	-4.12917	3.64e-05	0.00013622	4.43881	0.5	black	1	0.5
NM_015999	649.701	-1.05478	0.255468	-4.1288	3.65e-05	0.000136403	4.43811	0.5	black	1	0.5
NM_020150	499.41	1.19432	0.289284	4.12854	3.65e-05	0.00013652	4.43762	0.5	black	1	0.5
NM_017926	218.331	1.26303	0.305964	4.12803	3.66e-05	0.000136789	4.43665	0.5	black	1	0.5
NM_015168	142.809	1.57716	0.382102	4.12758	3.67e-05	0.000137022	4.4358	0.5	black	1	0.5
NM_001113250	30.2414	-2.2297	0.540401	-4.12601	3.69e-05	0.000137925	4.43283	1	black	1	0.5
NM_030996	129.415	-1.48172	0.359283	-4.12409	3.72e-05	0.000139039	4.42923	0.5	black	1	0.5
NM_001388	46.9571	-2.10556	0.510635	-4.12341	3.73e-05	0.000139417	4.42794	1	black	1	0.5
NM_001351957	13.2017	-3.84541	0.932825	-4.12233	3.75e-05	0.000140036	4.4259	1	black	1	0.5
NM_001286199	826.655	1.34801	0.32704	4.12184	3.76e-05	0.000140296	4.42498	0.5	black	1	0.5
NM_017964	24.0553	3.08758	0.749175	4.12131	3.77e-05	0.000140587	4.42397	1	black	1	0.5
NM_014798	68.2302	-1.61244	0.391348	-4.12022	3.79e-05	0.000141216	4.42192	0.5	black	1	0.5
NM_066863	952.295	-0.995784	0.241738	-4.11927	3.8e-05	0.000141763	4.42012	0.5	black	1	0.5
NM_000951	24.1436	-2.94887	0.71599	-4.11859	3.81e-05	0.000142144	4.41885	1	black	1	0.5
NM_001075165	116.099	-1.36169	0.330635	-4.11842	3.81e-05	0.000142207	4.41854	0.5	black	1	0.5
NM_001194735	22.051	-2.7065	0.657323	-4.11745	3.83e-05	0.00014277	4.41671	1	black	1	0.5
NM_001003256	236.946	-1.17308	0.28492	-4.11722	3.83e-05	0.000142879	4.41626	0.5	black	1	0.5
NM_003873	196.419	1.268	0.308032	4.11644	3.85e-05	0.000143327	4.41479	0.5	black	1	0.5
NM_052803	42.0616	2.05239	0.498729	4.11524	3.87e-05	0.000144036	4.41254	1	black	1	0.5
NM_203437	189.391	1.33493	0.324402	4.11504	3.87e-05	0.000144093	4.41216	0.5	black	1	0.5
NM_016627	196.269	-1.29836	0.315517	-4.11503	3.87e-05	0.000144093	4.41214	0.5	black	1	0.5
NM_001035064	171.851	-1.25796	0.305762	-4.11418	3.89e-05	0.000144583	4.41055	0.5	black	1	0.5
NM_194384	432.045	-1.24926	0.303666	-4.11393	3.89e-05	0.000144707	4.41007	0.5	black	1	0.5
NM_028459	110.195	1.69903	0.413028	4.11359	3.9e-05	0.000144881	4.40943	0.5	black	1	0.5
NM_001103348	543.07	-1.3243	0.321985	-4.11293	3.91e-05	0.000145257	4.40819	0.5	black	1	0.5
NM_001346516	145.728	2.06656	0.502484	4.11268	3.91e-05	0.000145376	4.40772	1	black	1	0.5
NM_001313883	19.9253	-2.89133	0.703082	-4.11237	3.92e-05	0.000145537	4.40713	1	black	1	0.5
NM_001191472	114.792	1.43966	0.350119	4.11192	3.92e-05	0.00014578	4.4063	0.5	black	1	0.5
NM_015516	114.984	-1.38738	0.337519	-4.11054	3.95e-05	0.000146615	4.4037	0.5	black	1	0.5
NM_001035294	83.1018	-1.5899	0.386798	-4.11041	3.95e-05	0.00014666	4.40346	0.5	black	1	0.5
NM_001177926	380.229	1.08556	0.264122	4.11009	3.96e-05	0.000146828	4.40285	0.5	black	1	0.5
NM_173746	26.7541	2.96526	0.721542	4.10962	3.96e-05	0.000147091	4.40196	1	black	1	0.5
NM_173978	89.3004	-1.85503	0.4514	-4.1095	3.97e-05	0.000147127	4.40174	0.5	black	1	0.5
NM_001170790	94.437	-1.64066	0.399382	-4.10801	3.99e-05	0.000148042	4.39893	0.5	black	1	0.5
NM_199141	619.361	-1.07293	0.261197	-4.10776	4e-05	0.000148155	4.39847	0.5	black	1	0.5
NM_170681	144.808	1.31125	0.319218	4.1077	4e-05	0.000148155	4.39836	0.5	black	1	0.5
NM_001093891	33.7353	-2.30282	0.560617	-4.10765	4e-05	0.000148155	4.39826	1	black	1	0.5
NM_001303433_2	1016.3	1.04979	0.255668	4.10608	4.02e-05	0.000149126	4.39531	0.5	black	1	0.5
NM_001101128	34.1118	2.71037	0.660169	4.10557	4.03e-05	0.000149419	4.39435	1	black	1	0.5
NM_001266466	226.519	1.23607	0.301223	4.1035	4.07e-05	0.000150724	4.39046	0.5	black	1	0.5
NM_001099067	141.908	1.34876	0.328698	4.10334	4.07e-05	0.00015079	4.39016	0.5	black	1	0.5
NM_144498	44.8113	-1.9871	0.484309	-4.10295	4.08e-05	0.000151002	4.38944	0.5	black	1	0.5
NM_017848	25.4214	2.6832	0.654125	4.10197	4.1e-05	0.000151604	4.3876	1	black	1	0.5
NM_001031346	135.5	1.78021	0.434158	4.10037	4.12e-05	0.000152621	4.38458	0.5	black	1	0.5
NM_017367	4787.65	-0.956037	0.233205	-4.09956	4.14e-05	0.000153111	4.38307	0.5	black	1	0.5
NM_001045873	1201.32	-1.02788	0.250854	-4.09753	4.18e-05	0.000154423	4.37926	0.5	black	1	0.5
NM_001192029	76.0664	-1.60492	0.391744	-4.09686	4.19e-05	0.000154827	4.37801	0.5	black	1	0.5
NM_025968	179.365	1.38873	0.339088	4.0955	4.21e-05	0.0001557	4.37545	0.5	black	1	0.5
NM_001171301	1089.91	-1.02162	0.249505	-4.09459	4.23e-05	0.000156272	4.37375	0.5	black	1	0.5
NM_031420	157.282	-1.44469	0.352897	-4.09379	4.24e-05	0.000156749	4.37225	0.5	black	1	0.5
NM_001131047	179.751	-1.33459	0.326005	-4.09377	4.24e-05	0.000156749	4.3722	0.5	black	1	0.5
NM_001177530	24.5738	2.98933	0.730465	4.09236	4.27e-05	0.000157662	4.36957	1	black	1	0.5
NM_001113296	1944.47	0.995048	0.243307	4.08967	4.32e-05	0.000159459	4.36454	0.5	black	1	0.5
NM_001077971	772.141	1.1073	0.270769	4.08945	4.32e-05	0.000159572	4.36411	0.5	black	1	0.5
NM_001284995	115.409	-1.49263	0.365067	-4.08864	4.34e-05	0.000160088	4.3626	0.5	black	1	0.5
NM_022992	193.342	-1.271	0.31088	-4.0884	4.34e-05	0.000160215	4.36214	0.5	black	1	0.5
NM_024294	229.815	-1.27091	0.310864	-4.08834	4.34e-05	0.000160216	4.36203	0.5	black	1	0.5
NM_174098	182.282	-1.22537	0.299733	-4.08821	4.35e-05	0.000160232	4.36179	0.5	black	1	0.5
NM_213181	540.066	1.20206	0.294031	4.08819	4.35e-05	0.000160232	4.36176	0.5	black	1	0.5
NM_001260783	28.1999	2.44329	0.597752	4.08747	4.36e-05	0.000160686	4.36041	1	black	1	0.5
NM_146084	161.466	1.75645	0.429721	4.08742	4.36e-05	0.000160686	4.36031	0.5	black	1	0.5
NM_001080721	63.4533	-1.71107	0.418645	-4.08715	4.37e-05	0.000160831	4.35981	0.5	black	1	0.5
NM_030587	314.808	-1.0963	0.268242	-4.08699	4.37e-05	0.000160902	4.3595	0.5	black	1	0.5
NM_030767	65.8723	-1.88207	0.460559	-4.0865	4.38e-05	0.000161195	4.3586	0.5	black	1	0.5
NM_018004	55.388	-1.75229	0.42887	-4.08584	4.39e-05	0.000161614	4.35736	0.5	black	1	0.5
NM_001292817	53.0307	1.92092	0.470171	4.08558	4.4e-05	0.000161753	4.35688	0.5	black	1	0.5
NM_001358352	15.8118	4.91811	1.20395	4.08497	4.41e-05	0.000162116	4.35574	1	black	1	0.5
NM_001244076	43.8478	1.99141	0.487499	4.08494	4.41e-05	0.000162116	4.35568	0.5	black	1	0.5
NM_001142668	1043.63	1.02352	0.250577	4.08463	4.41e-05	0.000162289	4.35511	0.5	black	1	0.5
NM_007259	125.544	1.33631	0.327238	4.08361	4.43e-05	0.000162961	4.3532	0.5	black	1	0.5
NM_032558	62.5025	1.85954	0.45539	4.08341	4.44e-05	0.000163063	4.35282	0.5	black	1	0.5
NM_029999	122.293	-1.42336	0.348577	-4.08334	4.44e-05	0.000163073	4.35268	0.5	black	1	0.5
NM_001266195	22.3264	3.01081	0.737574	4.08204	4.46e-05	0.000163912	4.35025	1	black	1	0.5
NM_022838	24.1346	2.82671	0.692478	4.08203	4.46e-05	0.000163912	4.35023	1	black	1	0.5
NM_001001628	72.327	-1.58979	0.389594	-4.08064	4.49e-05	0.00016485	4.34764	0.5	black	1	0.5
NM_134323	360.046	-1.16832	0.286331	-4.08032	4.5e-05	0.000165035	4.34704	0.5	black	1	0.5
NM_001077268	31.2227	-2.19497	0.538085	-4.07922	4.52e-05	0.000165766	4.34499	1	black	1	0.5
NM_152726	66.3725	1.81698	0.445433	4.07914	4.52e-05	0.000165766	4.34484	0.5	black	1	0.5
NM_203659	175.939	-1.29015	0.316283	-4.07911	4.52e-05	0.000165766	4.34479	0.5	black	1	0.5
NM_001261328	350.693	-1.09712	0.26905	-4.07775	4.55e-05	0.000166701	4.34223	0.5	black	1	0.5
NM_018957	77.5716	-1.60887	0.394565	-4.07757	4.55e-05	0.000166782	4.34191	0.5	black	1	0.5
NM_001301154	213.745	1.31385	0.322309	4.07637	4.57e-05	0.000167603	4.33967	0.5	black	1	0.5
NM_001159287	383.731	-1.16928	0.286855	-4.07622	4.58e-05	0.000167669	4.33938	0.5	black	1	0.5
NM_183016	331.095	-1.18859	0.291624	-4.07576	4.59e-05	0.000167955	4.33853	0.5	black	1	0.5
NM_001206208	42.7663	-1.92696	0.472812	-4.07553	4.59e-05	0.00016807	4.33809	0.5	black	1	0.5
NM_001260713	81.7465	-1.53733	0.377213	-4.07549	4.59e-05	0.00016807	4.33801	0.5	black	1	0.5
NM_001257827	45.696	2.07683	0.509705	4.07458	4.61e-05	0.000168684	4.33632	1	black	1	0.5
NM_001206103	25.3296	2.57304	0.631727	4.07303	4.64e-05	0.000169769	4.33342	1	black	1	0.5
NM_001177530_2	17.3372	3.66979	0.901188	4.07217	4.66e-05	0.000170354	4.33182	1	black	1	0.5
NM_001191451	41.1718	2.01885	0.495973	4.07048	4.69e-05	0.000171546	4.32868	1	black	1	0.5
NM_001075436	283.42	1.12719	0.276945	4.07009	4.7e-05	0.000171792	4.32794	0.5	black	1	0.5
NM_001206837	15.7627	3.88384	0.954278	4.06992	4.7e-05	0.000171846	4.32764	1	black	1	0.5
NM_001285297_4	969.687	-1.51136	0.371352	-4.0699	4.7e-05	0.000171846	4.32759	0.5	black	1	0.5
NM_001283071	66.5712	1.75494	0.431211	4.06979	4.71e-05	0.000171882	4.32739	0.5	black	1	0.5
NM_001133061	66.5642	1.7253	0.424063	4.06849	4.73e-05	0.000172795	4.32498	0.5	black	1	0.5
NM_213372_2	146.79	-1.30603	0.321132	-4.06696	4.76e-05	0.000173892	4.32212	0.5	black	1	0.5
NM_001278859	31.5274	-2.2631	0.556481	-4.0668	4.77e-05	0.000173963	4.32183	1	black	1	0.5
NM_001166057	51.9144	-1.87458	0.460969	-4.06661	4.77e-05	0.000174064	4.32146	0.5	black	1	0.5
NM_001258458	132.056	-1.43229	0.352244	-4.06619	4.78e-05	0.00017433	4.32069	0.5	black	1	0.5
NM_001198719	2854.88	0.951909	0.234121	4.06588	4.79e-05	0.000174522	4.3201	0.5	black	1	0.5
NM_001099224	36.0803	2.36961	0.582853	4.06554	4.79e-05	0.000174731	4.31947	1	black	1	0.5
NM_001007436	100.788	1.69462	0.41703	4.06355	4.83e-05	0.000176185	4.31576	0.5	black	1	0.5
NM_058237	29.6583	2.35386	0.579289	4.06336	4.84e-05	0.000176254	4.31542	1	black	1	0.5
NM_002797	447.298	-1.16779	0.287397	-4.06334	4.84e-05	0.000176254	4.31537	0.5	black	1	0.5
NM_026725	36.3412	-2.20261	0.542131	-4.06287	4.85e-05	0.000176559	4.31451	1	black	1	0.5
NM_001109440	25.4513	-2.42734	0.597684	-4.06124	4.88e-05	0.000177753	4.31147	1	black	1	0.5
NM_001206019	52.1928	1.83188	0.451104	4.06088	4.89e-05	0.00017798	4.31081	0.5	black	1	0.5
NM_003827	398.326	-1.21868	0.300125	-4.06056	4.9e-05	0.000178179	4.31021	0.5	black	1	0.5
NM_001270395	9.92449	6.7129	1.65332	4.06026	4.9e-05	0.000178367	4.30964	1	black	1	0.5
NM_033421	73.0073	-1.54253	0.379951	-4.05982	4.91e-05	0.000178661	4.30882	0.5	black	1	0.5
NM_174506	41.6812	-2.27529	0.560582	-4.0588	4.93e-05	0.000179394	4.30693	1	black	1	0.5
NM_057174	112.008	-1.43953	0.354732	-4.05807	4.95e-05	0.00017991	4.30557	0.5	black	1	0.5
NM_026393	28.3977	-2.32948	0.574149	-4.05728	4.96e-05	0.000180477	4.30409	1	black	1	0.5
NM_002977	19.5598	6.23894	1.53814	4.05617	4.99e-05	0.000181289	4.30203	1	black	1	0.5
NM_015348	420.298	1.39478	0.343875	4.05606	4.99e-05	0.000181323	4.30184	0.5	black	1	0.5
NM_001205998	161.519	1.38525	0.341536	4.05593	4.99e-05	0.000181379	4.3016	0.5	black	1	0.5
NM_001100361	65.2543	-1.75158	0.431935	-4.05519	5.01e-05	0.000181914	4.30021	0.5	black	1	0.5
NM_001105750	71.4255	1.62353	0.400602	4.05273	5.06e-05	0.000183787	4.29565	0.5	black	1	0.5
NM_001192354	91.9768	1.48565	0.366631	4.05217	5.07e-05	0.00018418	4.29461	0.5	black	1	0.5
NM_014932	112.032	4.67902	1.15479	4.05183	5.08e-05	0.000184399	4.29398	1	black	1	0.5
NM_001034286	43.3935	-1.93976	0.478914	-4.05033	5.11e-05	0.000185545	4.29119	0.5	black	1	0.5
NM_001606	231.327	-1.20305	0.297136	-4.0488	5.15e-05	0.000186712	4.28835	0.5	black	1	0.5
NM_001131723	15.8785	4.9072	1.21206	4.04863	5.15e-05	0.000186796	4.28805	1	black	1	0.5
NM_001082445	364.332	-1.08612	0.268372	-4.04707	5.19e-05	0.000188	4.28515	0.5	black	1	0.5
NM_001370298	19.8709	3.15359	0.779255	4.04693	5.19e-05	0.000188066	4.28488	1	black	1	0.5
NM_001134742	16.3201	4.94126	1.22109	4.0466	5.2e-05	0.000188283	4.28427	1	black	1	0.5
NM_173935	305.713	-1.30062	0.321431	-4.04634	5.2e-05	0.000188444	4.28379	0.5	black	1	0.5
NM_001243682	335.972	-1.21946	0.301433	-4.04554	5.22e-05	0.000189039	4.28231	0.5	black	1	0.5
NM_014570	89.0531	-1.59571	0.394493	-4.04496	5.23e-05	0.00018946	4.28124	0.5	black	1	0.5
NM_145214	40.3141	-1.99292	0.492717	-4.04476	5.24e-05	0.000189576	4.28086	0.5	black	1	0.5
NM_002401	460.566	-1.03632	0.256353	-4.04257	5.29e-05	0.00019131	4.2768	0.5	black	1	0.5
NM_175164	28.7379	2.54426	0.629393	4.04241	5.29e-05	0.000191393	4.2765	1	black	1	0.5
NM_001258178	26.6318	-2.32911	0.576193	-4.04224	5.29e-05	0.000191481	4.27619	1	black	1	0.5
NM_001243796	329.796	-1.2836	0.317567	-4.04198	5.3e-05	0.000191644	4.27571	0.5	black	1	0.5
NM_173562_2	180.629	1.25407	0.310299	4.04149	5.31e-05	0.000191999	4.2748	0.5	black	1	0.5
NM_032802	206.493	1.3858	0.342915	4.04123	5.32e-05	0.000192165	4.27431	0.5	black	1	0.5
NM_001168413	10.1928	6.74627	1.6695	4.04089	5.32e-05	0.000192393	4.27369	1	black	1	0.5
NM_001270384	30.8236	2.83136	0.700827	4.04003	5.34e-05	0.000193053	4.27209	1	black	1	0.5
NM_194408	208.694	1.36057	0.33683	4.03935	5.36e-05	0.000193561	4.27084	0.5	black	1	0.5
NM_001366165	86.6515	1.57408	0.389696	4.03924	5.36e-05	0.000193568	4.27064	0.5	black	1	0.5
NM_001099026	25.8217	-2.36644	0.585865	-4.03922	5.36e-05	0.000193568	4.27061	1	black	1	0.5
NM_024704	32.9931	2.23461	0.553248	4.03908	5.37e-05	0.000193635	4.27034	1	black	1	0.5
NM_001206774_2	101.89	1.44413	0.357626	4.03809	5.39e-05	0.000194405	4.26851	0.5	black	1	0.5
NM_001285344	49.2762	-1.81028	0.448338	-4.03776	5.4e-05	0.000194634	4.26789	0.5	black	1	0.5
NM_001271698	511.123	1.08686	0.269191	4.03751	5.4e-05	0.000194788	4.26744	0.5	black	1	0.5
NM_001195359	937.083	-1.03317	0.255897	-4.03743	5.4e-05	0.000194806	4.26729	0.5	black	1	0.5
NM_001261198	119.924	1.36012	0.336886	4.03733	5.41e-05	0.000194843	4.2671	0.5	black	1	0.5
NM_017811	626.294	-1.03191	0.255604	-4.03715	5.41e-05	0.000194941	4.26677	0.5	black	1	0.5
NM_206907	27.8437	2.69301	0.667076	4.03704	5.41e-05	0.000194981	4.26657	1	black	1	0.5
NM_001198994	324.866	-1.12909	0.279696	-4.03685	5.42e-05	0.000195092	4.26621	0.5	black	1	0.5
NM_001371389	90.6646	-1.43012	0.354274	-4.03678	5.42e-05	0.000195104	4.26608	0.5	black	1	0.5
NM_001106066	77.184	-1.7412	0.431363	-4.0365	5.43e-05	0.000195284	4.26557	0.5	black	1	0.5
NM_019182	38.0684	-2.16827	0.537173	-4.03644	5.43e-05	0.00019529	4.26545	1	black	1	0.5
NM_006080	16.4121	4.9646	1.23001	4.03624	5.43e-05	0.000195404	4.26508	1	black	1	0.5
NM_001256587	16.0262	4.94842	1.2261	4.0359	5.44e-05	0.000195637	4.26446	1	black	1	0.5
NM_001130534	24.6792	-2.53318	0.627872	-4.03456	5.47e-05	0.00019671	4.26197	1	black	1	0.5
NM_001281731	114.86	-1.47433	0.36543	-4.0345	5.47e-05	0.00019671	4.26186	0.5	black	1	0.5
NM_204825	609.754	1.14956	0.28497	4.03396	5.48e-05	0.000197116	4.26086	0.5	black	1	0.5
NM_001291951	92.4947	1.54167	0.382265	4.03298	5.51e-05	0.000197889	4.25905	0.5	black	1	0.5
NM_176670	112.68	-1.49997	0.371935	-4.03287	5.51e-05	0.000197909	4.25885	0.5	black	1	0.5
NM_001129943	76.2975	1.56788	0.388778	4.03283	5.51e-05	0.000197909	4.25877	0.5	black	1	0.5
NM_001205807	134.645	1.40993	0.349617	4.03278	5.51e-05	0.000197909	4.25868	0.5	black	1	0.5
NM_214373	15904	-0.970647	0.240695	-4.03267	5.51e-05	0.000197914	4.25849	0.5	black	1	0.5
NM_001127240	348.897	-1.10992	0.275236	-4.03261	5.52e-05	0.000197914	4.25836	0.5	black	1	0.5
NM_015215	48.3113	1.99733	0.495296	4.0326	5.52e-05	0.000197914	4.25834	0.5	black	1	0.5
NM_001315531_4	298.457	-1.59355	0.395413	-4.03008	5.58e-05	0.000199991	4.2537	0.5	black	1	0.5
NM_001112220	437.884	1.15735	0.287211	4.02963	5.59e-05	0.000200328	4.25286	0.5	black	1	0.5
NM_176971	33.5666	2.2765	0.565045	4.02889	5.6e-05	0.000200909	4.25149	1	black	1	0.5
NM_139078	285.145	1.12819	0.280084	4.02805	5.62e-05	0.000201577	4.24994	0.5	black	1	0.5
NM_001046482	412.528	-1.17461	0.291742	-4.02619	5.67e-05	0.000203126	4.24651	0.5	black	1	0.5
NM_001038175	66.1731	-1.83634	0.456125	-4.02595	5.67e-05	0.000203282	4.24607	0.5	black	1	0.5
NM_001271769	207.464	1.34835	0.334987	4.02509	5.7e-05	0.000203973	4.24448	0.5	black	1	0.5
NM_138420	795.245	-1.206	0.29964	-4.02483	5.7e-05	0.000204146	4.24401	0.5	black	1	0.5
NM_001206292	28.6948	2.55127	0.633928	4.02455	5.71e-05	0.000204342	4.24348	1	black	1	0.5
NM_001205638	509.247	-1.01649	0.252612	-4.02393	5.72e-05	0.000204826	4.24235	0.5	black	1	0.5
NM_026165	111.927	1.66128	0.412863	4.02381	5.73e-05	0.000204879	4.24213	0.5	black	1	0.5
NM_001078663	134.377	-1.71377	0.425974	-4.02317	5.74e-05	0.000205393	4.24093	0.5	black	1	0.5
NM_177948	401.355	1.11474	0.277195	4.02149	5.78e-05	0.000206808	4.23784	0.5	black	1	0.5
NM_006521	530.482	-1.08191	0.26915	-4.01975	5.83e-05	0.000208292	4.23462	0.5	black	1	0.5
NM_001350845	220.777	1.19766	0.298005	4.01893	5.85e-05	0.000208968	4.23311	0.5	black	1	0.5
NM_001199126	47.014	1.92059	0.478103	4.01711	5.89e-05	0.000210527	4.22977	0.5	black	1	0.5
NM_029609	37.8472	-2.04644	0.509495	-4.0166	5.9e-05	0.000210932	4.22883	1	black	1	0.5
NM_027764	137.095	1.30676	0.325512	4.01446	5.96e-05	0.000212805	4.22488	0.5	black	1	0.5
NM_029852	43.7183	2.0128	0.501538	4.01325	5.99e-05	0.000213843	4.22266	1	black	1	0.5
NM_001257611	54.3492	-1.92622	0.479974	-4.01318	5.99e-05	0.000213851	4.22254	0.5	black	1	0.5
NM_001195042	86.253	1.5037	0.374745	4.01259	6.01e-05	0.000214332	4.22145	0.5	black	1	0.5
NM_133884	69.7732	-1.65533	0.412585	-4.01209	6.02e-05	0.000214742	4.22051	0.5	black	1	0.5
NM_001166006	253.675	1.17162	0.292038	4.01186	6.02e-05	0.00021489	4.22011	0.5	black	1	0.5
NM_198295	125.048	1.36402	0.340045	4.0113	6.04e-05	0.000215352	4.21907	0.5	black	1	0.5
NM_001075617	40.5063	-1.99182	0.496685	-4.01022	6.07e-05	0.00021628	4.21709	0.5	black	1	0.5
NM_001114608	932.451	-1.03173	0.257376	-4.00863	6.11e-05	0.000217636	4.21417	0.5	black	1	0.5
NM_001760	270.13	-1.15231	0.287457	-4.00863	6.11e-05	0.000217636	4.21416	0.5	black	1	0.5
NM_173557	33.9742	2.1523	0.537015	4.00789	6.13e-05	0.000218267	4.21279	1	black	1	0.5
NM_001080342	106.965	-1.55404	0.38775	-4.00782	6.13e-05	0.000218271	4.21268	0.5	black	1	0.5
NM_001163783	77.8241	-1.57567	0.39316	-4.0077	6.13e-05	0.000218335	4.21244	0.5	black	1	0.5
NM_001107174	419.512	1.29147	0.322256	4.00758	6.13e-05	0.000218392	4.21222	0.5	black	1	0.5
NM_015414	22.1661	-2.80546	0.700302	-4.00607	6.17e-05	0.000219735	4.20945	1	black	1	0.5
NM_002346	175.427	-1.47795	0.368948	-4.00586	6.18e-05	0.000219879	4.20906	0.5	black	1	0.5
NM_177846	21.798	2.97215	0.741979	4.00571	6.18e-05	0.000219956	4.2088	1	black	1	0.5
NM_002356	1562.36	0.986325	0.246264	4.00516	6.2e-05	0.000220418	4.20778	0.5	black	1	0.5
NM_020354	82.9219	1.69588	0.423501	4.00442	6.22e-05	0.000221049	4.20643	0.5	black	1	0.5
NM_198150	17.8161	3.75599	0.938241	4.00322	6.25e-05	0.000222118	4.20423	1	black	1	0.5
NM_006852	416.71	1.23611	0.308887	4.00184	6.29e-05	0.000223369	4.20168	0.5	black	1	0.5
NM_026615	186.657	-1.29494	0.323619	-4.00142	6.3e-05	0.000223707	4.20091	0.5	black	1	0.5
NM_015466	96.2755	-1.39967	0.349848	-4.00079	6.31e-05	0.000224252	4.19975	0.5	black	1	0.5
NM_001362745	276.402	-1.10646	0.276592	-4.00032	6.33e-05	0.000224644	4.19888	0.5	black	1	0.5
NM_001113531	65.4056	-1.74259	0.43563	-4.00015	6.33e-05	0.000224742	4.19859	0.5	black	1	0.5
NM_021831	931.185	-1.0127	0.253225	-3.99919	6.36e-05	0.000225601	4.19682	0.5	black	1	0.5
NM_001034143	48.3253	1.95796	0.489704	3.99825	6.38e-05	0.000226442	4.1951	0.5	black	1	0.5
NM_001243281	155.155	1.41128	0.352998	3.99798	6.39e-05	0.000226651	4.19459	0.5	black	1	0.5
NM_001088621	186.356	4.2286	1.05777	3.99765	6.4e-05	0.000226903	4.194	1	black	1	0.5
NM_001097992	562.96	-1.04682	0.261911	-3.99684	6.42e-05	0.000227625	4.19251	0.5	black	1	0.5
NM_001277764	79.1549	-1.56567	0.391811	-3.99599	6.44e-05	0.000228393	4.19094	0.5	black	1	0.5
NM_001099054	92.309	1.49068	0.373078	3.99563	6.45e-05	0.000228683	4.19028	0.5	black	1	0.5
NM_011989	68.2691	-1.58627	0.397021	-3.99544	6.46e-05	0.000228811	4.18993	0.5	black	1	0.5
NM_001012577	36.2544	2.09116	0.523417	3.99522	6.46e-05	0.000228967	4.18953	1	black	1	0.5
NM_001045953	115.97	-1.50867	0.377808	-3.99323	6.52e-05	0.000230836	4.18589	0.5	black	1	0.5
NM_174664_4	122.449	1.4273	0.357441	3.99309	6.52e-05	0.000230916	4.18563	0.5	black	1	0.5
NM_001177805	92.3049	-1.43851	0.360264	-3.99293	6.53e-05	0.000231012	4.18534	0.5	black	1	0.5
NM_001267788	30.1004	2.45807	0.615675	3.99249	6.54e-05	0.00023139	4.18453	1	black	1	0.5
NM_001108165	49.1616	2.36662	0.592981	3.99106	6.58e-05	0.000232733	4.18191	1	black	1	0.5
NM_001037941	68.888	-1.6714	0.418879	-3.99018	6.6e-05	0.000233532	4.18031	0.5	black	1	0.5
NM_001110787	25.091	2.55802	0.641303	3.98879	6.64e-05	0.00023485	4.17776	1	black	1	0.5
NM_001197174	34.8341	2.1819	0.547082	3.98826	6.66e-05	0.000235322	4.17678	1	black	1	0.5
NM_001346252	138.925	1.36412	0.342063	3.98792	6.67e-05	0.000235595	4.17617	0.5	black	1	0.5
NM_001252268	859.017	-1.37419	0.344599	-3.98781	6.67e-05	0.000235652	4.17596	0.5	black	1	0.5
NM_001101177	61.6094	-1.61226	0.404349	-3.98729	6.68e-05	0.000236106	4.17502	0.5	black	1	0.5
NM_001077713	15.777	-3.1395	0.787682	-3.98575	6.73e-05	0.000237582	4.1722	1	black	1	0.5
NM_011187	319.636	-1.14155	0.286469	-3.98491	6.75e-05	0.00023837	4.17066	0.5	black	1	0.5
NM_183044	52.5195	2.37289	0.595546	3.98439	6.77e-05	0.00023883	4.16971	1	black	1	0.5
NM_001001156	72.354	-1.5457	0.387947	-3.98429	6.77e-05	0.000238869	4.16953	0.5	black	1	0.5
NM_017797	133.536	-1.34201	0.336968	-3.98261	6.82e-05	0.000240507	4.16646	0.5	black	1	0.5
NM_001280238	130.514	1.83718	0.461846	3.97791	6.95e-05	0.000245252	4.15787	0.5	black	1	0.5
NM_001359976	114.097	-1.44331	0.362917	-3.97696	6.98e-05	0.000246171	4.15614	0.5	black	1	0.5
NM_006990	910.153	-1.08027	0.271666	-3.97646	6.99e-05	0.000246633	4.15521	0.5	black	1	0.5
NM_001244184_2	211.141	1.29093	0.324672	3.9761	7.01e-05	0.000246945	4.15456	0.5	black	1	0.5
NM_199390	70.8823	-1.64639	0.414172	-3.97514	7.03e-05	0.00024784	4.1528	0.5	black	1	0.5
NM_001032819	9.37765	6.63399	1.66888	3.97512	7.03e-05	0.00024784	4.15277	1	black	1	0.5
NM_001014178	26.3747	-2.52699	0.63572	-3.97501	7.04e-05	0.000247897	4.15257	1	black	1	0.5
NM_001202488	512.126	-1.07441	0.270501	-3.97194	7.13e-05	0.000251051	4.14697	0.5	black	1	0.5
NM_001034560	76.6119	-1.52186	0.383185	-3.97161	7.14e-05	0.000251336	4.14637	0.5	black	1	0.5
NM_001168389	1976.42	-0.938051	0.236199	-3.97145	7.14e-05	0.000251446	4.14607	0.5	black	1	0.5
NM_006736	145.187	-1.33177	0.3354	-3.97069	7.17e-05	0.000252185	4.14469	0.5	black	1	0.5
NM_001290908	1244.63	-0.993552	0.250409	-3.96772	7.26e-05	0.000255283	4.13928	0.5	black	1	0.5
NM_001318341	28.8501	2.37979	0.599857	3.96726	7.27e-05	0.000255718	4.13844	1	black	1	0.5
NM_001655	260.865	-1.12182	0.282789	-3.96701	7.28e-05	0.00025592	4.13799	0.5	black	1	0.5
NM_004958	862.848	1.13205	0.285577	3.96408	7.37e-05	0.000259014	4.13266	0.5	black	1	0.5
NM_001090334	41.8312	2.07523	0.523588	3.96348	7.39e-05	0.000259608	4.13156	1	black	1	0.5
NM_213750	19.5627	3.12723	0.78915	3.96279	7.41e-05	0.0002603	4.1303	1	black	1	0.5
NM_001192462	51.4715	1.87215	0.472482	3.96236	7.42e-05	0.000260697	4.12953	0.5	black	1	0.5
NM_001309278	25.4053	2.56361	0.647249	3.96078	7.47e-05	0.000262368	4.12665	1	black	1	0.5
NM_001204240	52.8408	-1.73486	0.438029	-3.96061	7.48e-05	0.00026249	4.12634	0.5	black	1	0.5
NM_001246725	9999.04	-1.00522	0.253854	-3.95984	7.5e-05	0.000263276	4.12493	0.5	black	1	0.5
NM_001003264	2013.2	1.12075	0.283128	3.95847	7.54e-05	0.000264723	4.12245	0.5	black	1	0.5
NM_007186	54.6874	1.929	0.487397	3.95775	7.57e-05	0.000265451	4.12115	0.5	black	1	0.5
NM_027518	18.9766	3.09158	0.781175	3.9576	7.57e-05	0.000265558	4.12087	1	black	1	0.5
NM_001356945	70.4013	-1.63827	0.414	-3.95718	7.58e-05	0.000265961	4.1201	0.5	black	1	0.5
NM_181573	248.039	1.28076	0.323795	3.95547	7.64e-05	0.0002678	4.117	0.5	black	1	0.5
NM_024301	53.9345	-1.69007	0.427281	-3.95541	7.64e-05	0.000267803	4.11689	0.5	black	1	0.5
NM_016311	135.811	-1.4291	0.361335	-3.95505	7.65e-05	0.000268137	4.11624	0.5	black	1	0.5
NM_009746	467.757	-1.29858	0.32834	-3.955	7.65e-05	0.000268137	4.11614	0.5	black	1	0.5
NM_133781	376.8	1.21194	0.306466	3.95457	7.67e-05	0.000268556	4.11535	0.5	black	1	0.5
NM_175102	457.664	-1.3646	0.345169	-3.95342	7.7e-05	0.000269774	4.11328	0.5	black	1	0.5
NM_001001794	45.7825	-2.03598	0.515113	-3.95249	7.73e-05	0.000270766	4.11158	1	black	1	0.5
NM_205847	99.828	-2.0152	0.509944	-3.95181	7.76e-05	0.000271473	4.11034	1	black	1	0.5
NM_006833	875.167	-1.06862	0.27043	-3.95155	7.76e-05	0.000271702	4.10987	0.5	black	1	0.5
NM_020192	31.505	2.23807	0.56646	3.95097	7.78e-05	0.000272254	4.10883	1	black	1	0.5
NM_001256155	26.4769	2.71304	0.686682	3.95094	7.78e-05	0.000272254	4.10877	1	black	1	0.5
NM_001243674	105.293	1.84561	0.467153	3.95077	7.79e-05	0.00027238	4.10847	0.5	black	1	0.5
NM_001001162	420.109	-1.21699	0.308058	-3.95052	7.8e-05	0.000272599	4.10801	0.5	black	1	0.5
NM_005493	904.698	1.08314	0.274213	3.94999	7.82e-05	0.000273141	4.10705	0.5	black	1	0.5
NM_014671	67.2449	-1.53527	0.388703	-3.94973	7.82e-05	0.00027337	4.10657	0.5	black	1	0.5
NM_001192845	912.986	0.95642	0.242276	3.94764	7.89e-05	0.000275701	4.10278	0.5	black	1	0.5
NM_007309	64.25	1.69152	0.428546	3.94712	7.91e-05	0.000276233	4.10184	0.5	black	1	0.5
NM_014926	29.6968	2.41761	0.612604	3.94645	7.93e-05	0.000276934	4.10063	1	black	1	0.5
NM_057195	1053.22	1.06423	0.269753	3.94521	7.97e-05	0.000278305	4.09838	0.5	black	1	0.5
NM_001192052	154.433	1.46806	0.372241	3.94385	8.02e-05	0.00027982	4.09592	0.5	black	1	0.5
NM_147147	42.6346	1.89872	0.481489	3.94344	8.03e-05	0.000280235	4.09517	0.5	black	1	0.5
NM_001034526	218.821	-1.34179	0.340282	-3.94316	8.04e-05	0.000280493	4.09466	0.5	black	1	0.5
NM_014937	59.2426	1.71686	0.435558	3.94175	8.09e-05	0.000282078	4.09211	0.5	black	1	0.5
NM_004687	383.995	1.23545	0.31362	3.93932	8.17e-05	0.000284877	4.08771	0.5	black	1	0.5
NM_001320793	221.389	1.29334	0.328372	3.93864	8.19e-05	0.000285624	4.08647	0.5	black	1	0.5
NM_001191236	254.833	-1.1581	0.294144	-3.93718	8.24e-05	0.000287289	4.08384	0.5	black	1	0.5
NM_001007800	211.247	1.18318	0.300556	3.93664	8.26e-05	0.000287869	4.08286	0.5	black	1	0.5
NM_001171647	1076.3	-1.41938	0.360667	-3.93543	8.3e-05	0.000289258	4.08066	0.5	black	1	0.5
NM_001303905	68.809	-1.64687	0.418515	-3.93503	8.32e-05	0.000289665	4.07995	0.5	black	1	0.5
NM_200129	49.696	1.80863	0.459797	3.93354	8.37e-05	0.000291398	4.07725	0.5	black	1	0.5
NM_024094	71.8941	1.6146	0.410478	3.93346	8.37e-05	0.000291418	4.07712	0.5	black	1	0.5
NM_001002814	34.5275	-2.02365	0.514698	-3.93173	8.43e-05	0.000293457	4.07398	1	black	1	0.5
NM_001347401	81.3759	1.49377	0.379948	3.93152	8.44e-05	0.000293642	4.0736	0.5	black	1	0.5
NM_139322	371.806	1.14636	0.291603	3.93126	8.45e-05	0.000293893	4.07313	0.5	black	1	0.5
NM_001205781	8.97232	6.56922	1.67114	3.93098	8.46e-05	0.000294163	4.07262	1	black	1	0.5
NM_145057	25.2328	-2.5345	0.644784	-3.93078	8.47e-05	0.000294333	4.07227	1	black	1	0.5
NM_214294	89.1298	1.51545	0.385572	3.93039	8.48e-05	0.000294735	4.07157	0.5	black	1	0.5
NM_001354926	33.3694	2.46984	0.628444	3.93008	8.49e-05	0.000295013	4.071	1	black	1	0.5
NM_170592	19.967	-2.93544	0.746921	-3.93005	8.49e-05	0.000295013	4.07095	1	black	1	0.5
NM_018842	42.3543	-1.85254	0.4714	-3.92987	8.5e-05	0.000295162	4.07062	0.5	black	1	0.5
NM_001083441	21.063	3.05078	0.77634	3.92969	8.51e-05	0.000295268	4.0703	1	black	1	0.5
NM_024066	942.805	-1.11987	0.284978	-3.92967	8.51e-05	0.000295268	4.07026	0.5	black	1	0.5
NM_001266389	33.8663	-2.32671	0.592143	-3.9293	8.52e-05	0.000295649	4.06959	1	black	1	0.5
NM_002440	14.2697	4.17482	1.06254	3.92911	8.53e-05	0.00029581	4.06925	1	black	1	0.5
NM_001190192	206.976	1.22955	0.313079	3.92729	8.59e-05	0.000297983	4.06596	0.5	black	1	0.5
NM_178009	41.6874	2.56172	0.652501	3.92601	8.64e-05	0.000299504	4.06365	1	black	1	0.5
NM_001284779	27.1919	-2.38245	0.607012	-3.92488	8.68e-05	0.000300832	4.06162	1	black	1	0.5
NM_025982	175.174	-1.27066	0.323888	-3.92317	8.74e-05	0.00030285	4.05852	0.5	black	1	0.5
NM_001163996	30.0718	2.43841	0.621542	3.92316	8.74e-05	0.00030285	4.05851	1	black	1	0.5
NM_145812	620.624	0.982267	0.250415	3.92256	8.76e-05	0.000303532	4.05743	0.5	black	1	0.5
NM_001006634	192.798	-1.16257	0.296389	-3.92244	8.77e-05	0.000303607	4.05721	0.5	black	1	0.5
NM_173680	101.861	-1.33514	0.340391	-3.92238	8.77e-05	0.000303607	4.05711	0.5	black	1	0.5
NM_001260557	3525.82	-1.08057	0.275591	-3.92093	8.82e-05	0.000305373	4.05449	0.5	black	1	0.5
NM_001046467	6.00384	-6.24693	1.59342	-3.92045	8.84e-05	0.000305898	4.05363	1	black	1	0.5
NM_001266297	108.548	-1.39366	0.355645	-3.91868	8.9e-05	0.000308084	4.05044	0.5	black	1	0.5
NM_012301	22.4737	2.72776	0.696403	3.91694	8.97e-05	0.000310245	4.0473	1	black	1	0.5
NM_001287118	56.5612	-1.91934	0.490026	-3.9168	8.97e-05	0.000310339	4.04706	0.5	black	1	0.5
NM_004018	22.4201	2.84817	0.727265	3.91628	8.99e-05	0.000310945	4.04611	1	black	1	0.5
NM_029635	48.362	-1.97807	0.505105	-3.91616	9e-05	0.000311021	4.0459	0.5	black	1	0.5
NM_001308114	592.722	-1.14171	0.291559	-3.91587	9.01e-05	0.00031132	4.04537	0.5	black	1	0.5
NM_025284	3061.61	-1.26074	0.321963	-3.91579	9.01e-05	0.000311329	4.04523	0.5	black	1	0.5
NM_001277302	15.796	-2.97749	0.76039	-3.91574	9.01e-05	0.000311329	4.04515	1	black	1	0.5
NM_001282901	30.5926	2.24025	0.572589	3.91249	9.13e-05	0.00031548	4.0393	1	black	1	0.5
NM_001205896	26.1712	-2.32924	0.595361	-3.91232	9.14e-05	0.00031562	4.039	1	black	1	0.5
NM_001131487	8.69133	6.53118	1.66942	3.91224	9.14e-05	0.00031566	4.03884	1	black	1	0.5
NM_001321445	719.698	0.98496	0.251773	3.9121	9.15e-05	0.000315765	4.03859	0.5	black	1	0.5
NM_001246709	149.678	1.25722	0.321488	3.91062	9.21e-05	0.000317618	4.03593	0.5	black	1	0.5
NM_001277275	123.356	-1.43729	0.367539	-3.91057	9.21e-05	0.000317618	4.03584	0.5	black	1	0.5
NM_001257499	87.5349	-1.60039	0.409269	-3.91036	9.22e-05	0.000317814	4.03547	0.5	black	1	0.5
NM_021134	48.1196	-1.94252	0.496787	-3.91016	9.22e-05	0.000317998	4.03511	0.5	black	1	0.5
NM_004898	53.4775	2.10498	0.53843	3.90948	9.25e-05	0.00031882	4.03388	1	black	1	0.5
NM_001260800	115.603	1.53008	0.391453	3.90871	9.28e-05	0.00031976	4.0325	0.5	black	1	0.5
NM_001244872	102.99	1.56146	0.399554	3.90801	9.31e-05	0.000320612	4.03124	0.5	black	1	0.5
NM_053928	1067.21	0.998698	0.255556	3.90795	9.31e-05	0.000320621	4.03112	0.5	black	1	0.5
NM_214359	115.503	1.36791	0.350081	3.90741	9.33e-05	0.00032126	4.03015	0.5	black	1	0.5
NM_001206217	42.6279	-1.89195	0.484291	-3.90663	9.36e-05	0.00032221	4.02877	0.5	black	1	0.5
NM_076207	18.9359	-2.66838	0.683064	-3.90649	9.36e-05	0.000322328	4.0285	1	black	1	0.5
NM_001368805	325.057	1.25534	0.321363	3.9063	9.37e-05	0.000322504	4.02816	0.5	black	1	0.5
NM_012337	50.8855	-1.82231	0.466561	-3.90584	9.39e-05	0.000323032	4.02735	0.5	black	1	0.5
NM_016561	128.431	-1.30087	0.333253	-3.90355	9.48e-05	0.000326033	4.02323	0.5	black	1	0.5
NM_001145418	41.3162	1.97014	0.504804	3.90279	9.51e-05	0.000326986	4.02186	0.5	black	1	0.5
NM_001003678	17.6944	-2.93756	0.752734	-3.90252	9.52e-05	0.000327269	4.02138	1	black	1	0.5
NM_001265828	17.0917	6.04654	1.55067	3.8993	9.65e-05	0.000331564	4.01561	1	black	1	0.5
NM_001257566	92.1953	-1.38868	0.356167	-3.89895	9.66e-05	0.000331967	4.01498	0.5	black	1	0.5
NM_153540	138.02	-1.29592	0.33247	-3.89787	9.7e-05	0.000333377	4.01303	0.5	black	1	0.5
NM_001310242	56.4283	-1.82362	0.467954	-3.89701	9.74e-05	0.000334474	4.0115	0.5	black	1	0.5
NM_001191187	47.9886	-1.80017	0.462019	-3.89632	9.77e-05	0.000335357	4.01025	0.5	black	1	0.5
NM_030830	226.213	1.22229	0.313727	3.89602	9.78e-05	0.000335691	4.00972	0.5	black	1	0.5
NM_001206461	75.9764	1.5577	0.399842	3.89578	9.79e-05	0.00033594	4.00929	0.5	black	1	0.5
NM_004456	261.131	1.10967	0.284903	3.89489	9.82e-05	0.000337099	4.00769	0.5	black	1	0.5
NM_001191185	564.476	-0.986563	0.25336	-3.89391	9.86e-05	0.000338372	4.00595	0.5	black	1	0.5
NM_001103090	310.73	-1.14607	0.294396	-3.89296	9.9e-05	0.00033963	4.00423	0.5	black	1	0.5
NM_001040441	62.5923	1.94714	0.50025	3.89234	9.93e-05	0.000340419	4.00312	0.5	black	1	0.5
NM_001142730	223.424	1.16421	0.299124	3.89204	9.94e-05	0.000340747	4.0026	0.5	black	1	0.5
NM_138779	38.2386	2.04338	0.525096	3.89144	9.96e-05	0.000341507	4.00153	1	black	1	0.5
NM_018364	318.492	1.21267	0.311629	3.89138	9.97e-05	0.000341515	4.00141	0.5	black	1	0.5
NM_002158	46.6305	2.05726	0.528736	3.89091	9.99e-05	0.00034203	4.00057	1	black	1	0.5
NM_007038	50.1129	1.96635	0.505371	3.8909	9.99e-05	0.00034203	4.00055	0.5	black	1	0.5
NM_178140	46.6725	1.94155	0.499049	3.8905	0.000100037	0.000342509	3.99984	0.5	black	1	0.5
NM_001244208	2218.15	-1.07169	0.275501	-3.88998	0.000100252	0.000343164	3.99891	0.5	black	1	0.5
NM_024680	29.2006	2.31797	0.595926	3.88969	0.000100373	0.000343416	3.99838	1	black	1	0.5
NM_001310746	81.641	-1.72965	0.444675	-3.88969	0.000100374	0.000343416	3.99838	0.5	black	1	0.5
NM_001319107	111.954	1.32046	0.339493	3.88952	0.000100444	0.000343573	3.99808	0.5	black	1	0.5
NM_030632	16.3591	3.8985	1.00255	3.88858	0.000100834	0.000344825	3.99639	1	black	1	0.5
NM_001078031	35.7724	2.61252	0.671854	3.88852	0.000100858	0.000344825	3.99629	1	black	1	0.5
NM_001159411	145.496	-1.39472	0.358685	-3.88843	0.000100895	0.000344869	3.99613	0.5	black	1	0.5
NM_001206051	104.097	1.38851	0.357149	3.88777	0.000101171	0.000345731	3.99494	0.5	black	1	0.5
NM_016107	923.605	1.1849	0.304891	3.8863	0.000101786	0.000347747	3.99231	0.5	black	1	0.5
NM_001279701	63.553	-1.61347	0.415254	-3.88549	0.000102122	0.000348812	3.99088	0.5	black	1	0.5
NM_027760	99.2872	1.63538	0.420921	3.88524	0.000102228	0.000349073	3.99043	0.5	black	1	0.5
NM_001163315	84.8796	1.48135	0.381281	3.8852	0.000102247	0.000349073	3.99035	0.5	black	1	0.5
NM_001034793	24.5147	-2.45238	0.631576	-3.88295	0.000103198	0.000352235	3.98633	1	black	1	0.5
NM_198742	29.0526	2.46948	0.636032	3.88264	0.00010333	0.000352529	3.98577	1	black	1	0.5
NM_001257570	19.3495	3.10971	0.800929	3.88263	0.000103333	0.000352529	3.98576	1	black	1	0.5
NM_178010	14.8275	3.79293	0.977106	3.8818	0.000103687	0.000353651	3.98428	1	black	1	0.5
NM_001106694	21.5721	-2.4997	0.643981	-3.88164	0.000103754	0.000353796	3.984	1	black	1	0.5
NM_001191382	419.064	-1.06255	0.273749	-3.88146	0.000103831	0.000353974	3.98367	0.5	black	1	0.5
NM_001347884	17.4271	6.07768	1.56607	3.88086	0.000104088	0.000354766	3.9826	1	black	1	0.5
NM_024671	832.953	-0.972905	0.250699	-3.88077	0.000104127	0.000354815	3.98244	0.5	black	1	0.5
NM_001040592	135.584	-1.24921	0.321915	-3.88055	0.000104219	0.000355045	3.98205	0.5	black	1	0.5
NM_145502	140.077	1.23949	0.319512	3.87932	0.000104749	0.000356764	3.97985	0.5	black	1	0.5
NM_006443	19.595	-2.64966	0.683046	-3.87919	0.000104804	0.00035681	3.97962	1	black	1	0.5
NM_003641	261.089	-1.37646	0.354833	-3.87917	0.000104812	0.00035681	3.97959	0.5	black	1	0.5
NM_001101179	580.898	-0.977693	0.252064	-3.87875	0.000104994	0.000357343	3.97884	0.5	black	1	0.5
NM_025426	55.1018	1.75769	0.453265	3.87785	0.000105384	0.000358586	3.97723	0.5	black	1	0.5
NM_001102485	160.666	1.51209	0.389987	3.87729	0.000105628	0.000359329	3.97622	0.5	black	1	0.5
NM_015420	58.5368	1.80904	0.466769	3.87566	0.000106334	0.000361599	3.97333	0.5	black	1	0.5
NM_001166201	115.491	-1.34142	0.346116	-3.87564	0.000106345	0.000361599	3.97328	0.5	black	1	0.5
NM_012419	18.0229	3.46953	0.895244	3.87552	0.000106399	0.000361696	3.97306	1	black	1	0.5
NM_138469	62.6475	1.59904	0.412631	3.87524	0.00010652	0.000361971	3.97257	0.5	black	1	0.5
NM_001002974	242.979	1.30854	0.33767	3.87522	0.00010653	0.000361971	3.97253	0.5	black	1	0.5
NM_001163188	33.4541	-2.04889	0.528934	-3.87361	0.000107235	0.000364279	3.96966	1	black	1	0.5
NM_001319186	2098.26	-0.982939	0.253772	-3.87332	0.000107365	0.000364632	3.96914	0.5	black	1	0.5
NM_001284883	15.1312	-3.28192	0.847374	-3.87305	0.00010748	0.000364937	3.96867	1	black	1	0.5
NM_001033332	160.628	4.80461	1.24056	3.87294	0.00010753	0.000365021	3.96847	1	black	1	0.5
NM_025207	44.2322	-1.98474	0.51256	-3.87221	0.000107854	0.000366034	3.96716	0.5	black	1	0.5
NM_153331	57.8521	1.8228	0.470754	3.87209	0.000107908	0.000366083	3.96695	0.5	black	1	0.5
NM_006323	534.651	1.06605	0.27532	3.87206	0.00010792	0.000366083	3.9669	0.5	black	1	0.5
NM_001204852	25.1502	3.14255	0.811757	3.8713	0.000108258	0.000367144	3.96554	1	black	1	0.5
NM_020824	102.334	1.5213	0.393052	3.87047	0.000108624	0.000368297	3.96407	0.5	black	1	0.5
NM_001192538	43.7761	1.96125	0.506739	3.87034	0.000108684	0.000368413	3.96384	0.5	black	1	0.5
NM_172380	64.8652	1.65312	0.427193	3.86973	0.000108957	0.000369252	3.96274	0.5	black	1	0.5
NM_212589	33.5026	2.12011	0.547898	3.86954	0.000109041	0.000369449	3.96241	1	black	1	0.5
NM_022673	726.269	-1.00133	0.259005	-3.86608	0.0001106	0.000374643	3.95624	0.5	black	1	0.5
NM_001349284	36.3387	2.42944	0.628478	3.86558	0.000110824	0.000375311	3.95537	1	black	1	0.5
NM_024945	13.9211	4.74583	1.2278	3.86532	0.000110944	0.000375629	3.9549	1	black	1	0.5
NM_002950	972.433	-0.986451	0.255214	-3.86518	0.000111006	0.00037575	3.95466	0.5	black	1	0.5
NM_015565	77.5727	1.5272	0.395151	3.86486	0.000111153	0.000376159	3.95408	0.5	black	1	0.5
NM_001142798	508.958	-1.29904	0.336138	-3.86459	0.000111276	0.000376487	3.9536	0.5	black	1	0.5
NM_027090	196.041	-1.23645	0.319954	-3.86446	0.000111335	0.000376599	3.95337	0.5	black	1	0.5
NM_018137	51.7601	1.79737	0.465199	3.86367	0.000111695	0.000377727	3.95196	0.5	black	1	0.5
NM_022694	156.959	-1.21786	0.315225	-3.86345	0.000111796	0.000377977	3.95157	0.5	black	1	0.5
NM_017283	2487.85	-1.00802	0.261086	-3.86088	0.000112977	0.000381882	3.94701	0.5	black	1	0.5
NM_012267	90.4677	-1.36481	0.35353	-3.86053	0.000113142	0.000382347	3.94638	0.5	black	1	0.5
NM_001286109	40.3012	-1.86052	0.48199	-3.86008	0.000113348	0.000382955	3.94559	0.5	black	1	0.5
NM_001245376	10.3798	-4.06462	1.0532	-3.85932	0.000113704	0.000384066	3.94422	1	black	1	0.5
NM_002967	668.292	1.10469	0.286271	3.8589	0.000113901	0.00038464	3.94347	0.5	black	1	0.5
NM_001313774	8.35151	6.47106	1.67725	3.85813	0.000114258	0.000385754	3.94211	1	black	1	0.5
NM_001278561	234.175	1.38482	0.358959	3.85789	0.00011437	0.000386042	3.94169	0.5	black	1	0.5
NM_001141835	377.445	-1.47808	0.383142	-3.8578	0.000114413	0.000386097	3.94152	0.5	black	1	0.5
NM_001006947	111.617	1.6843	0.436685	3.85702	0.00011478	0.000387243	3.94013	0.5	black	1	0.5
NM_009352	51.2224	1.89657	0.491748	3.85678	0.000114889	0.000387519	3.93972	0.5	black	1	0.5
NM_001190878	160.495	-4.12955	1.07128	-3.85477	0.000115841	0.000390638	3.93614	1	black	1	0.5
NM_032299	754.43	0.952735	0.247173	3.85452	0.000115956	0.000390936	3.93571	0.5	black	1	0.5
NM_008272	295.047	1.05179	0.272904	3.85405	0.000116178	0.000391591	3.93488	0.5	black	1	0.5
NM_178714	14.5328	3.77374	0.979344	3.85333	0.000116521	0.000392656	3.93359	1	black	1	0.5
NM_173424	46.9626	1.93456	0.502193	3.85222	0.000117051	0.000394348	3.93162	0.5	black	1	0.5
NM_001102295	17.5077	3.66376	0.951256	3.85149	0.000117399	0.000395368	3.93034	1	black	1	0.5
NM_028024	87.1522	-1.47063	0.381835	-3.85147	0.000117409	0.000395368	3.9303	0.5	black	1	0.5
NM_001130150	315.916	-1.09819	0.285164	-3.85107	0.000117603	0.000395928	3.92958	0.5	black	1	0.5
NM_001357168	58.6109	-1.94513	0.505099	-3.85099	0.000117644	0.000395972	3.92943	0.5	black	1	0.5
NM_001243575	3525.61	-1.05583	0.274182	-3.85084	0.000117714	0.000396035	3.92917	0.5	black	1	0.5
NM_001099276	23.8254	2.47834	0.643585	3.85083	0.000117718	0.000396035	3.92916	1	black	1	0.5
NM_014607	489.354	1.22655	0.318534	3.85061	0.000117825	0.000396301	3.92876	0.5	black	1	0.5
NM_001193558	90.9094	-1.86297	0.483895	-3.84996	0.000118138	0.000397262	3.92761	0.5	black	1	0.5
NM_019865	112.276	-1.41626	0.367953	-3.84901	0.000118594	0.000398703	3.92594	0.5	black	1	0.5
NM_053475	1833.65	0.955297	0.248243	3.84824	0.000118969	0.000399868	3.92457	0.5	black	1	0.5
NM_176783	570.483	-1.20822	0.313981	-3.84807	0.00011905	0.000400047	3.92427	0.5	black	1	0.5
NM_001242543	11.9113	-3.59606	0.934669	-3.84742	0.000119371	0.00040103	3.9231	1	black	1	0.5
NM_001257835	28.4105	2.28506	0.594056	3.84654	0.000119799	0.000402374	3.92155	1	black	1	0.5
NM_001013602	23.9518	-2.33812	0.60791	-3.84616	0.000119986	0.000402908	3.92087	1	black	1	0.5
NM_025837	86.0596	-1.4259	0.370774	-3.84573	0.000120196	0.000403467	3.92011	0.5	black	1	0.5
NM_001283114	37.1562	2.0628	0.536392	3.8457	0.000120209	0.000403467	3.92006	1	black	1	0.5
NM_152833	61.8866	-1.63678	0.425625	-3.8456	0.000120259	0.00040354	3.91988	0.5	black	1	0.5
NM_001285297_3	108.426	-1.65612	0.430673	-3.84542	0.000120348	0.000403746	3.91956	0.5	black	1	0.5
NM_001278683	329.534	-1.15624	0.30075	-3.84453	0.000120785	0.000405116	3.91799	0.5	black	1	0.5
NM_001134677	15.1447	3.47692	0.904532	3.84389	0.000121098	0.000406071	3.91686	1	black	1	0.5
NM_012227	18.71	-3.02492	0.787274	-3.84227	0.000121904	0.000408678	3.91398	1	black	1	0.5
NM_001001520	117.977	-1.3039	0.339397	-3.84181	0.000122131	0.000409344	3.91317	0.5	black	1	0.5
NM_001192649	39.4201	-1.92046	0.499922	-3.84151	0.000122279	0.000409742	3.91265	0.5	black	1	0.5
NM_001308127	38.7697	2.16327	0.563256	3.84065	0.000122707	0.000411083	3.91113	1	black	1	0.5
NM_001076044	91.9665	1.47203	0.383307	3.84034	0.000122862	0.000411505	3.91058	0.5	black	1	0.5
NM_170600	16.8449	-2.77491	0.722727	-3.8395	0.000123287	0.00041283	3.90908	1	black	1	0.5
NM_138445	8.1063	-5.68194	1.47993	-3.83934	0.000123367	0.000413003	3.9088	1	black	1	0.5
NM_198240	106.534	1.63542	0.42599	3.83912	0.000123478	0.000413278	3.90841	0.5	black	1	0.5
NM_001366636	32.6548	2.14392	0.558626	3.83784	0.000124122	0.000415337	3.90615	1	black	1	0.5
NM_001363576	11.6787	-3.874	1.00958	-3.83724	0.000124427	0.00041626	3.90508	1	black	1	0.5
NM_015103	259.569	-1.06558	0.277749	-3.83649	0.000124803	0.00041742	3.90377	0.5	black	1	0.5
NM_001309318	35.7887	-1.91752	0.499967	-3.8353	0.000125411	0.000419353	3.90167	0.5	black	1	0.5
NM_001243641	48.6642	-1.73249	0.451864	-3.8341	0.000126025	0.00042131	3.89954	0.5	black	1	0.5
NM_025814	16216	0.91991	0.239978	3.83331	0.000126432	0.000422571	3.89814	0.5	black	1	0.5
NM_001205752_2	65.5281	1.90701	0.497507	3.83313	0.000126525	0.000422785	3.89782	0.5	black	1	0.5
NM_001359679	13.9153	4.70754	1.22819	3.83291	0.000126636	0.000423056	3.89744	1	black	1	0.5
NM_178445	15.62	3.8626	1.00777	3.83281	0.000126688	0.000423131	3.89726	1	black	1	0.5
NM_001107919	29.8488	2.21807	0.578726	3.83267	0.000126762	0.000423269	3.89701	1	black	1	0.5
NM_022338	41.1809	-1.80297	0.470427	-3.83261	0.000126789	0.000423269	3.89692	0.5	black	1	0.5
NM_001047914	12.1984	-3.42096	0.892795	-3.83174	0.000127239	0.000424673	3.89538	1	black	1	0.5
NM_022078	20.2106	-2.49098	0.65015	-3.83139	0.000127421	0.000425183	3.89476	1	black	1	0.5
NM_001105025	24.9105	2.51764	0.657248	3.83057	0.000127846	0.000426366	3.89331	1	black	1	0.5
NM_001278844	34.8681	-2.02518	0.528688	-3.83057	0.000127848	0.000426366	3.89331	1	black	1	0.5
NM_014772	143.954	-1.40864	0.367741	-3.83053	0.000127865	0.000426366	3.89325	0.5	black	1	0.5
NM_172769	189.314	-1.19719	0.312595	-3.82985	0.000128221	0.000427453	3.89204	0.5	black	1	0.5
NM_009380	79.1136	1.47401	0.384888	3.82971	0.000128297	0.000427606	3.89178	0.5	black	1	0.5
NM_197958	24.0193	-2.33448	0.609657	-3.82918	0.000128572	0.000428424	3.89085	1	black	1	0.5
NM_134090	136.316	-1.26806	0.331177	-3.82896	0.000128684	0.000428697	3.89048	0.5	black	1	0.5
NM_020155	135.246	-1.35895	0.354933	-3.82875	0.000128795	0.000428968	3.8901	0.5	black	1	0.5
NM_001171762	10.525	-4.11968	1.07601	-3.82865	0.000128846	0.000429038	3.88993	1	black	1	0.5
NM_016974	47.8409	-1.79735	0.469587	-3.82752	0.000129443	0.000430926	3.88792	0.5	black	1	0.5
NM_001260753	76.6792	-1.44818	0.378434	-3.82677	0.000129837	0.000432137	3.8866	0.5	black	1	0.5
NM_178664	21.841	-2.45523	0.641831	-3.82536	0.000130582	0.000434513	3.88412	1	black	1	0.5
NM_001284026	37.2509	2.38629	0.623918	3.82469	0.000130938	0.000435597	3.88294	1	black	1	0.5
NM_001289398	36.016	2.17354	0.568339	3.82437	0.000131105	0.00043598	3.88238	1	black	1	0.5
NM_006297	92.0929	-1.4909	0.389843	-3.82436	0.000131114	0.00043598	3.88235	0.5	black	1	0.5
NM_001319244	35.2844	-1.97703	0.517041	-3.82374	0.000131441	0.000436968	3.88127	0.5	black	1	0.5
NM_211925	111.614	-1.48049	0.387215	-3.82342	0.000131615	0.000437442	3.8807	0.5	black	1	0.5
NM_207119	40.2941	-1.89198	0.495014	-3.82206	0.000132339	0.000439747	3.87831	0.5	black	1	0.5
NM_001192542	88.7054	-1.39628	0.365364	-3.82162	0.000132578	0.000440438	3.87753	0.5	black	1	0.5
NM_001324401	30.4692	2.18939	0.573126	3.82009	0.000133401	0.000443071	3.87484	1	black	1	0.5
NM_001320509	294.445	-1.11859	0.292893	-3.81912	0.000133928	0.000444719	3.87313	0.5	black	1	0.5
NM_001190805	235.59	1.13291	0.296719	3.81813	0.000134469	0.000446411	3.87138	0.5	black	1	0.5
NM_182490	29.5847	2.20022	0.576339	3.81758	0.000134769	0.000447303	3.87041	1	black	1	0.5
NM_053419	200.041	1.40306	0.367676	3.81602	0.000135624	0.000450037	3.86766	0.5	black	1	0.5
NM_198892	101.882	1.50734	0.395022	3.81583	0.000135725	0.000450268	3.86734	0.5	black	1	0.5
NM_001024383	45.7177	1.95578	0.512761	3.81421	0.000136621	0.000453134	3.86448	0.5	black	1	0.5
NM_007397	229	1.50683	0.395289	3.81198	0.000137859	0.000457135	3.86056	0.5	black	1	0.5
NM_009080	2759.43	-1.13945	0.298918	-3.8119	0.000137904	0.000457177	3.86042	0.5	black	1	0.5
NM_020784	20.2124	2.98335	0.783186	3.80925	0.000139391	0.000462001	3.85577	1	black	1	0.5
NM_005270	16.9407	-2.98054	0.782758	-3.80773	0.000140246	0.000464728	3.85311	1	black	1	0.5
NM_001168606	8.02842	6.41752	1.6855	3.80748	0.000140388	0.00046509	3.85267	1	black	1	0.5
NM_004307	239.222	-1.07964	0.283638	-3.80641	0.000140997	0.000467	3.85079	0.5	black	1	0.5
NM_172149	21.2831	-2.54402	0.6684	-3.80614	0.000141151	0.000467402	3.85032	1	black	1	0.5
NM_001290047	29.9238	2.38578	0.626859	3.80594	0.000141268	0.00046768	3.84996	1	black	1	0.5
NM_001304914	342.677	-1.25183	0.328932	-3.80574	0.000141379	0.000467941	3.84961	0.5	black	1	0.5
NM_173266	451.443	-1.07426	0.28229	-3.80552	0.000141505	0.000468248	3.84923	0.5	black	1	0.5
NM_001025689	992.909	0.995265	0.261538	3.80543	0.000141559	0.000468318	3.84906	0.5	black	1	0.5
NM_001308416	24.2548	2.48148	0.652113	3.80529	0.000141641	0.000468481	3.84881	1	black	1	0.5
NM_200030_2	95.2801	-1.72124	0.452362	-3.805	0.000141802	0.000468907	3.84832	0.5	black	1	0.5
NM_001127559	18.7749	2.91284	0.765584	3.80473	0.000141959	0.000469316	3.84784	1	black	1	0.5
NM_010797	121.731	1.2632	0.332068	3.80405	0.000142351	0.000470505	3.84664	0.5	black	1	0.5
NM_001206238	117.009	-1.24928	0.328427	-3.80383	0.000142476	0.000470809	3.84626	0.5	black	1	0.5
NM_145578	199.29	-1.24355	0.326931	-3.80371	0.000142548	0.000470937	3.84604	0.5	black	1	0.5
NM_001128458	1165.72	-0.931069	0.244799	-3.8034	0.000142721	0.000471402	3.84551	0.5	black	1	0.5
NM_174192	21.4857	2.91358	0.766227	3.8025	0.000143245	0.000473022	3.84392	1	black	1	0.5
NM_001130336_2	934.209	-1.21604	0.319851	-3.80188	0.0001436	0.000474079	3.84284	0.5	black	1	0.5
NM_198794	63.8366	2.15906	0.5679	3.80183	0.000143631	0.000474079	3.84275	1	black	1	0.5
NM_005733	94.4938	1.37875	0.362698	3.80136	0.000143903	0.000474868	3.84193	0.5	black	1	0.5
NM_001348945	31.3544	2.65643	0.698938	3.80067	0.000144307	0.000476091	3.84071	1	black	1	0.5
NM_144565	5.44773	-6.10422	1.60623	-3.80034	0.0001445	0.000476617	3.84013	1	black	1	0.5
NM_001351206	1130.87	1.06947	0.281426	3.80017	0.000144595	0.00047682	3.83985	0.5	black	1	0.5
NM_001098029	233.885	-1.17203	0.308443	-3.79983	0.000144794	0.000477334	3.83925	0.5	black	1	0.5
NM_001130004	1782.94	-0.940099	0.247408	-3.79979	0.000144818	0.000477334	3.83918	0.5	black	1	0.5
NM_001025432	688.702	1.11009	0.292156	3.79965	0.000144903	0.000477503	3.83892	0.5	black	1	0.5
NM_018317	8.00746	6.40766	1.68641	3.79959	0.000144935	0.000477503	3.83883	1	black	1	0.5
NM_013890	690.929	0.993675	0.261589	3.79861	0.000145511	0.00047929	3.8371	0.5	black	1	0.5
NM_017510	762.742	-1.02917	0.270967	-3.79814	0.000145785	0.000480082	3.83629	0.5	black	1	0.5
NM_004565	64.128	-1.50321	0.395912	-3.79683	0.000146559	0.000482519	3.83399	0.5	black	1	0.5
NM_001015646	262.616	1.55064	0.408455	3.79636	0.000146833	0.000483311	3.83318	0.5	black	1	0.5
NM_008515	101.835	-1.31855	0.347336	-3.79619	0.000146938	0.000483544	3.83287	0.5	black	1	0.5
NM_001184897	85.1864	1.42318	0.374909	3.79607	0.000147009	0.000483668	3.83266	0.5	black	1	0.5
NM_201578	317.734	1.05529	0.27804	3.79545	0.000147376	0.000484761	3.83157	0.5	black	1	0.5
NM_001013437	203.428	1.13394	0.29878	3.79524	0.000147499	0.000485055	3.83121	0.5	black	1	0.5
NM_001346193	9.51416	-4.97496	1.31203	-3.79179	0.000149567	0.000491742	3.82517	1	black	1	0.5
NM_001042523	273.304	1.06001	0.27971	3.7897	0.000150832	0.00049579	3.82151	0.5	black	1	0.5
NM_201286	13.3838	4.67697	1.23445	3.78871	0.000151434	0.000497654	3.81978	1	black	1	0.5
NM_014368	44.7014	-1.88185	0.49678	-3.78809	0.000151811	0.000498777	3.8187	0.5	black	1	0.5
NM_001206374	48.376	-1.78446	0.471359	-3.78578	0.000153225	0.000503308	3.81467	0.5	black	1	0.5
NM_000521	322.352	-1.06583	0.281567	-3.78534	0.000153498	0.000504085	3.8139	0.5	black	1	0.5
NM_001014957	200.608	-1.28477	0.339412	-3.78529	0.000153532	0.000504085	3.8138	0.5	black	1	0.5
NM_001206513	14.5592	3.78747	1.00096	3.78382	0.000154441	0.000506954	3.81124	1	black	1	0.5
NM_001192308	56.383	-1.64341	0.434361	-3.78352	0.000154626	0.000507443	3.81072	0.5	black	1	0.5
NM_024896	54.0904	1.87291	0.495079	3.78306	0.00015491	0.00050826	3.80992	0.5	black	1	0.5
NM_001098007	142.648	1.29143	0.341536	3.78123	0.000156057	0.000511792	3.80672	0.5	black	1	0.5
NM_001206943	72.5594	1.5119	0.399845	3.78123	0.000156058	0.000511792	3.80671	0.5	black	1	0.5
NM_175127	214.874	1.30828	0.34605	3.78062	0.00015644	0.000512927	3.80565	0.5	black	1	0.5
NM_001046196	271.586	1.07485	0.284414	3.77918	0.000157344	0.000515772	3.80315	0.5	black	1	0.5
NM_012805	108.867	-1.30947	0.346568	-3.77837	0.000157856	0.000517333	3.80174	0.5	black	1	0.5
NM_138682	34.9342	2.10851	0.558189	3.77741	0.000158468	0.000519219	3.80006	1	black	1	0.5
NM_001178087	35.9896	-2.11282	0.559341	-3.77735	0.000158507	0.000519229	3.79995	1	black	1	0.5
NM_001328110	20.1226	-2.60383	0.689551	-3.77612	0.00015929	0.000521674	3.79781	1	black	1	0.5
NM_139034	71.2377	-1.48422	0.393106	-3.77561	0.000159615	0.000522619	3.79693	0.5	black	1	0.5
NM_001359859	142.178	-1.23527	0.327183	-3.77546	0.000159712	0.000522817	3.79666	0.5	black	1	0.5
NM_001358015	295.631	1.03542	0.274312	3.77461	0.000160261	0.000524494	3.79517	0.5	black	1	0.5
NM_005139	229.158	-1.12326	0.297625	-3.77407	0.000160608	0.000525509	3.79423	0.5	black	1	0.5
NM_001281411_2	46.8582	-1.93514	0.512827	-3.77347	0.000160993	0.00052665	3.79319	0.5	black	1	0.5
NM_002918	207.192	-1.08975	0.289121	-3.7692	0.000163775	0.000535626	3.78575	0.5	black	1	0.5
NM_001285775	24.2402	-2.36559	0.627892	-3.76752	0.000164878	0.000539112	3.78284	1	black	1	0.5
NM_004882	67.4007	1.96488	0.521644	3.7667	0.000165417	0.000540749	3.78142	0.5	black	1	0.5
NM_053696	477.184	-1.01798	0.27028	-3.76639	0.000165626	0.000541311	3.78087	0.5	black	1	0.5
NM_199462	100.48	1.38212	0.366986	3.76616	0.000165781	0.000541692	3.78047	0.5	black	1	0.5
NM_001368628	55.2513	1.69833	0.451014	3.76559	0.000166158	0.000542703	3.77948	0.5	black	1	0.5
NM_001025300	275.447	1.1467	0.304522	3.76558	0.000166166	0.000542703	3.77946	0.5	black	1	0.5
NM_001102102	34.3676	-1.98249	0.526543	-3.7651	0.000166483	0.000543613	3.77863	0.5	black	1	0.5
NM_001318274	16.2165	-2.89497	0.768972	-3.76473	0.00016673	0.000544298	3.77798	1	black	1	0.5
NM_001352609	13.9971	3.68719	0.980009	3.76241	0.000168285	0.000549249	3.77395	1	black	1	0.5
NM_199091	6626.23	-0.908414	0.241551	-3.76075	0.000169402	0.000552768	3.77108	0.5	black	1	0.5
NM_001079219	15.6962	3.2433	0.86262	3.75983	0.000170031	0.000554693	3.76947	1	black	1	0.5
NM_001266393	135.844	-1.18717	0.315802	-3.75923	0.000170435	0.000555884	3.76844	0.5	black	1	0.5
NM_001305028	106.272	1.49857	0.398971	3.75607	0.000172602	0.000562823	3.76295	0.5	black	1	0.5
NM_001356451	46.3814	1.89437	0.50452	3.75479	0.000173485	0.000565573	3.76074	0.5	black	1	0.5
NM_025196	51.1023	-1.66952	0.444681	-3.75443	0.000173738	0.000566272	3.7601	0.5	black	1	0.5
NM_001045909	63.9834	-1.54873	0.412514	-3.75436	0.000173784	0.000566291	3.75999	0.5	black	1	0.5
NM_001287294	13.1755	4.03647	1.07533	3.75371	0.000174235	0.00056763	3.75887	1	black	1	0.5
NM_001190175	56.2701	-1.87035	0.498475	-3.75215	0.000175323	0.000571048	3.75616	0.5	black	1	0.5
NM_175598	64.9299	1.74609	0.465498	3.75102	0.000176117	0.000573504	3.7542	0.5	black	1	0.5
NM_057197	35.0201	-1.90698	0.508757	-3.74832	0.000178023	0.000579578	3.74952	0.5	black	1	0.5
NM_001243750	10.1652	-4.06617	1.08497	-3.74772	0.000178447	0.000580827	3.74849	1	black	1	0.5
NM_001309466	80.2201	-1.6718	0.446113	-3.74749	0.000178612	0.000581175	3.74809	0.5	black	1	0.5
NM_001132127_2	596.584	-0.994565	0.265397	-3.74746	0.000178636	0.000581175	3.74803	0.5	black	1	0.5
NM_200765	128.998	-1.59473	0.425562	-3.74735	0.000178716	0.000581304	3.74784	0.5	black	1	0.5
NM_001283128	418.17	-1.09259	0.291589	-3.74703	0.000178942	0.000581908	3.74729	0.5	black	1	0.5
NM_001098106	300.017	1.02777	0.27434	3.74633	0.000179439	0.000583391	3.74608	0.5	black	1	0.5
NM_001310311	26.8061	-2.68782	0.717631	-3.7454	0.000180105	0.000585424	3.74447	1	black	1	0.5
NM_001257440	385.328	1.04479	0.278969	3.7452	0.000180249	0.000585757	3.74413	0.5	black	1	0.5
NM_001171336	82.4095	1.48665	0.397068	3.74406	0.000181071	0.000588297	3.74215	0.5	black	1	0.5
NM_001012356	4062.58	-0.890681	0.237896	-3.744	0.000181116	0.000588308	3.74204	0.5	black	1	0.5
NM_144926	81.6662	-1.42735	0.381244	-3.74393	0.000181162	0.000588325	3.74193	0.5	black	1	0.5
NM_001098006	42.6597	-1.84407	0.492664	-3.74306	0.00018179	0.00059023	3.74043	0.5	black	1	0.5
NM_001101180	13.285	4.65597	1.24456	3.74106	0.000183247	0.000594824	3.73696	1	black	1	0.5
NM_018807	378.325	1.11057	0.296934	3.74013	0.000183924	0.000596888	3.73536	0.5	black	1	0.5
NM_205506	356.017	-1.20097	0.32114	-3.7397	0.000184238	0.000597772	3.73462	0.5	black	1	0.5
NM_033177	64.8593	-1.51523	0.405229	-3.73919	0.000184616	0.000598861	3.73373	0.5	black	1	0.5
NM_001205761	19.9085	2.95754	0.791097	3.73853	0.000185098	0.000600289	3.7326	1	black	1	0.5
NM_001283657	145.461	-1.2429	0.332549	-3.73749	0.000185864	0.000602636	3.73081	0.5	black	1	0.5
NM_001320502	549.13	1.21134	0.324148	3.737	0.000186229	0.000603685	3.72995	0.5	black	1	0.5
NM_001192810	334.562	1.15029	0.307862	3.73639	0.000186684	0.000605023	3.72889	0.5	black	1	0.5
NM_001077265	2619.36	0.880633	0.235752	3.73542	0.000187399	0.0006072	3.72723	0.5	black	1	0.5
NM_001091139	23.0379	2.63387	0.705135	3.73527	0.000187511	0.000607427	3.72697	1	black	1	0.5
NM_174919	21.2373	-2.50952	0.672101	-3.73385	0.000188578	0.000610744	3.72451	1	black	1	0.5
NM_001098462	407.436	1.16059	0.310844	3.73368	0.000188706	0.000611021	3.72421	0.5	black	1	0.5
NM_001100903	1036.5	-0.964828	0.258519	-3.73214	0.000189862	0.000614582	3.72156	0.5	black	1	0.5
NM_001244857	118.152	-1.25304	0.335747	-3.7321	0.000189891	0.000614582	3.72149	0.5	black	1	0.5
NM_182913	7.77328	6.35866	1.70421	3.73115	0.000190608	0.000616762	3.71986	1	black	1	0.5
NM_001168572	59.3258	-1.53117	0.41039	-3.73102	0.000190708	0.000616947	3.71963	0.5	black	1	0.5
NM_001243637	16.3119	3.06981	0.822837	3.73077	0.000190898	0.000617419	3.7192	1	black	1	0.5
NM_145066	7.72046	6.35038	1.70225	3.73058	0.000191038	0.000617734	3.71888	1	black	1	0.5
NM_017696	132.55	1.25018	0.335143	3.73028	0.000191264	0.000618324	3.71837	0.5	black	1	0.5
NM_001292926	312.406	-1.2032	0.322772	-3.72772	0.000193223	0.000624518	3.71394	0.5	black	1	0.5
NM_001076012	105.859	-1.29792	0.348295	-3.72651	0.000194147	0.000627363	3.71187	0.5	black	1	0.5
NM_001076152	49.6964	-1.62386	0.43591	-3.72521	0.000195149	0.000630458	3.70963	0.5	black	1	0.5
NM_001303433	845.228	0.934578	0.250893	3.72501	0.00019531	0.000630837	3.70927	0.5	black	1	0.5
NM_214223	73.1563	-1.52319	0.408923	-3.72488	0.000195405	0.000631001	3.70906	0.5	black	1	0.5
NM_054102	3045.02	-0.855932	0.229804	-3.72461	0.000195616	0.000631444	3.70859	0.5	black	1	0.5
NM_001131547	124.882	-1.27616	0.342632	-3.72459	0.000195631	0.000631444	3.70856	0.5	black	1	0.5
NM_152740	65.7704	1.63629	0.439348	3.72436	0.000195813	0.000631888	3.70816	0.5	black	1	0.5
NM_001287653	365.485	1.05838	0.284294	3.72285	0.00019699	0.000635545	3.70556	0.5	black	1	0.5
NM_006816	354.794	-1.0186	0.273617	-3.72272	0.000197085	0.000635708	3.70535	0.5	black	1	0.5
NM_001192071	27.2347	2.3673	0.635965	3.72238	0.000197355	0.000636395	3.70475	1	black	1	0.5
NM_001046191	89.293	-1.36404	0.366447	-3.72234	0.000197387	0.000636395	3.70468	0.5	black	1	0.5
NM_006466	49.6608	1.68101	0.451877	3.72006	0.000199179	0.000641931	3.70076	0.5	black	1	0.5
NM_134015	489.243	1.00058	0.268971	3.72004	0.000199194	0.000641931	3.70072	0.5	black	1	0.5
NM_001193016	7.67188	6.3429	1.70519	3.71976	0.000199411	0.000642461	3.70025	1	black	1	0.5
NM_027592	52.1175	1.88813	0.5076	3.71971	0.000199448	0.000642461	3.70017	0.5	black	1	0.5
NM_152586	96.9277	1.35289	0.363772	3.71905	0.000199973	0.000644008	3.69903	0.5	black	1	0.5
NM_032178	23.088	-2.43861	0.65574	-3.71887	0.000200114	0.000644317	3.69872	1	black	1	0.5
NM_001261241	110.709	1.35184	0.363542	3.71853	0.000200387	0.00064505	3.69813	0.5	black	1	0.5
NM_001105744	77.3546	1.4805	0.398182	3.71814	0.000200694	0.000645893	3.69747	0.5	black	1	0.5
NM_024528	317.493	1.11283	0.299331	3.71773	0.00020102	0.000646798	3.69676	0.5	black	1	0.5
NM_019589	694.39	1.05994	0.285179	3.71676	0.000201793	0.000649139	3.69509	0.5	black	1	0.5
NM_001261308	435.202	1.00168	0.269527	3.71645	0.000202041	0.000649789	3.69456	0.5	black	1	0.5
NM_017409	591.096	-1.00353	0.270039	-3.71625	0.0002022	0.000650156	3.69422	0.5	black	1	0.5
NM_001283050	14.612	-2.96879	0.799024	-3.71552	0.000202787	0.000651897	3.69296	1	black	1	0.5
NM_198107	77.028	-1.51927	0.408919	-3.71533	0.000202942	0.00065225	3.69263	0.5	black	1	0.5
NM_175920	58.1005	1.81973	0.489823	3.71507	0.000203149	0.000652767	3.69219	0.5	black	1	0.5
NM_018700	33.1721	2.08835	0.562241	3.71433	0.000203742	0.000654525	3.69092	1	black	1	0.5
NM_001282928	14.6747	5.82159	1.56739	3.7142	0.000203846	0.000654595	3.6907	1	black	1	0.5
NM_001133720	64.2746	1.62703	0.438059	3.71419	0.000203855	0.000654595	3.69068	0.5	black	1	0.5
NM_001330469	83.0387	-1.3954	0.375709	-3.71404	0.00020398	0.000654848	3.69041	0.5	black	1	0.5
NM_033427	36.6242	2.1467	0.578079	3.71351	0.000204401	0.000656055	3.68952	1	black	1	0.5
NM_015183	62.1881	-1.5458	0.416313	-3.71306	0.000204765	0.000657074	3.68875	0.5	black	1	0.5
NM_001243362	67.8029	1.78781	0.481685	3.71158	0.000205973	0.000660804	3.68619	0.5	black	1	0.5
NM_001184755	82.6736	-1.37189	0.369666	-3.71115	0.00020632	0.000661767	3.68546	0.5	black	1	0.5
NM_133452	356.441	-1.06479	0.286965	-3.71054	0.000206821	0.000663225	3.68441	0.5	black	1	0.5
NM_002796	1611.4	-1.08218	0.291805	-3.70857	0.000208437	0.000668238	3.68103	0.5	black	1	0.5
NM_001083716	250.63	-1.106	0.298232	-3.70852	0.000208477	0.000668238	3.68094	0.5	black	1	0.5
NM_173496	15.6869	3.50453	0.94507	3.70822	0.00020872	0.000668866	3.68044	1	black	1	0.5
NM_001356774	50.8754	-1.64919	0.444792	-3.70779	0.000209077	0.00066986	3.67969	0.5	black	1	0.5
NM_174024	103.27	-1.69005	0.455937	-3.70676	0.000209931	0.000672447	3.67792	0.5	black	1	0.5
NM_174244	86.1435	-1.37416	0.370743	-3.70649	0.000210149	0.000672994	3.67747	0.5	black	1	0.5
NM_144800	30.6508	2.29134	0.618302	3.70587	0.000210669	0.000674509	3.6764	1	black	1	0.5
NM_001276282	17.1821	2.93688	0.792605	3.70535	0.000211095	0.000675721	3.67552	1	black	1	0.5
NM_001330739	20.0636	2.67954	0.723213	3.70505	0.00021135	0.000676387	3.675	1	black	1	0.5
NM_001079509	27.4011	2.38122	0.64271	3.70496	0.000211423	0.000676467	3.67485	1	black	1	0.5
NM_001002838	7.86622	6.37367	1.72087	3.70375	0.000212433	0.000679548	3.67278	1	black	1	0.5
NM_015177	26.5822	-2.27341	0.613948	-3.70294	0.000213119	0.000681592	3.67138	1	black	1	0.5
NM_001362850	119.066	-1.2493	0.337473	-3.70191	0.000213979	0.000684188	3.66963	0.5	black	1	0.5
NM_001173334	85.4826	1.42346	0.384558	3.70156	0.000214282	0.000685002	3.66902	0.5	black	1	0.5
NM_001102022	64.2166	-1.52246	0.411349	-3.70114	0.000214634	0.000685976	3.6683	0.5	black	1	0.5
NM_146193	344.231	1.209	0.326859	3.69885	0.000216579	0.00069198	3.66438	0.5	black	1	0.5
NM_001192882	145.815	-1.20755	0.326469	-3.69881	0.000216609	0.00069198	3.66432	0.5	black	1	0.5
NM_001202438	159.26	1.22855	0.332158	3.69868	0.000216724	0.00069219	3.66409	0.5	black	1	0.5
NM_152230	73.1994	1.62384	0.439235	3.69697	0.000218189	0.000696715	3.66117	0.5	black	1	0.5
NM_001146427	20.9579	-2.51834	0.681445	-3.69559	0.00021938	0.000700363	3.6588	1	black	1	0.5
NM_001076271	527	-1.10147	0.29806	-3.69545	0.000219497	0.00070058	3.65857	0.5	black	1	0.5
NM_014505	33.5232	-2.05241	0.555431	-3.69518	0.000219733	0.000701178	3.6581	1	black	1	0.5
NM_026938	57.2933	-1.64797	0.446024	-3.6948	0.000220063	0.000702074	3.65745	0.5	black	1	0.5
NM_015829	195.491	1.23532	0.334405	3.69407	0.000220689	0.000703914	3.65622	0.5	black	1	0.5
NM_001194183	33.7158	-2.15285	0.582895	-3.69338	0.000221296	0.000705678	3.65503	1	black	1	0.5
NM_013320	292.952	1.31271	0.355427	3.69333	0.000221341	0.000705678	3.65494	0.5	black	1	0.5
NM_001098137	17.1449	3.14928	0.852743	3.69312	0.000221518	0.000706085	3.65459	1	black	1	0.5
NM_001244963	80.9559	1.57028	0.425297	3.69219	0.000222334	0.000708528	3.65299	0.5	black	1	0.5
NM_001017981	92.2424	-1.30339	0.353075	-3.69155	0.000222891	0.000710146	3.65191	0.5	black	1	0.5
NM_001194043	238.616	-1.09349	0.296326	-3.69016	0.000224115	0.000713885	3.64953	0.5	black	1	0.5
NM_017629	56.6662	1.87574	0.508566	3.6883	0.000225759	0.000718963	3.64636	0.5	black	1	0.5
NM_174655	7.41428	6.29475	1.70687	3.68789	0.000226121	0.000719956	3.64566	1	black	1	0.5
NM_181845_2	15.598	3.84177	1.04191	3.68722	0.000226714	0.000721683	3.64452	1	black	1	0.5
NM_001145595	37.9797	1.83921	0.498939	3.68624	0.000227594	0.000724324	3.64284	0.5	black	1	0.5
NM_001297565	233.967	-1.39683	0.378948	-3.68606	0.000227748	0.000724654	3.64254	0.5	black	1	0.5
NM_001144843	56.7543	1.75233	0.475435	3.68573	0.000228045	0.000725437	3.64198	0.5	black	1	0.5
NM_197989	32.125	-2.01587	0.547149	-3.68432	0.000229318	0.000729324	3.63956	1	black	1	0.5
NM_001001995	87.6403	1.63477	0.443759	3.68391	0.000229684	0.000730326	3.63887	0.5	black	1	0.5
NM_001266938	135.21	-1.27484	0.346064	-3.68383	0.000229752	0.00073038	3.63874	0.5	black	1	0.5
NM_004204	51.1926	-1.66571	0.452204	-3.68354	0.000230019	0.000731066	3.63824	0.5	black	1	0.5
NM_005067	110.026	-1.28062	0.347753	-3.68255	0.000230911	0.000733739	3.63656	0.5	black	1	0.5
NM_001206105	275.889	1.1331	0.307759	3.68176	0.000231626	0.000735846	3.63521	0.5	black	1	0.5
NM_177226	188.196	1.18318	0.321385	3.68149	0.000231875	0.000736474	3.63475	0.5	black	1	0.5
NM_198267	84.8478	1.5489	0.420967	3.67938	0.000233801	0.000742427	3.63115	0.5	black	1	0.5
NM_020196	71.0187	-1.58555	0.43097	-3.67902	0.000234134	0.000743321	3.63053	0.5	black	1	0.5
NM_001286555	22.4307	-2.67257	0.726532	-3.67853	0.000234578	0.000744504	3.62971	1	black	1	0.5
NM_021671	210.002	1.06877	0.290544	3.6785	0.000234611	0.000744504	3.62965	0.5	black	1	0.5
NM_001356314	76.132	-1.49764	0.407154	-3.67832	0.000234778	0.000744868	3.62934	0.5	black	1	0.5
NM_012307	235.496	1.18247	0.321522	3.67773	0.000235321	0.000746427	3.62834	0.5	black	1	0.5
NM_001075437	25.4261	2.75905	0.750218	3.67767	0.000235376	0.000746436	3.62824	1	black	1	0.5
NM_001132342	62.0532	1.59614	0.434032	3.67747	0.000235556	0.000746839	3.62791	0.5	black	1	0.5
NM_001099056	15.2167	-2.85603	0.776884	-3.67626	0.000236677	0.000750229	3.62584	1	black	1	0.5
NM_139072	13.3799	-3.12586	0.850617	-3.67481	0.000238022	0.000754325	3.62338	1	black	1	0.5
NM_017728	44.7532	-1.65873	0.451407	-3.67458	0.000238242	0.000754856	3.62298	0.5	black	1	0.5
NM_001040108	16.0107	3.05281	0.830829	3.67441	0.000238401	0.000755192	3.62269	1	black	1	0.5
NM_004724	241.628	1.04606	0.284706	3.67418	0.000238614	0.0007557	3.6223	0.5	black	1	0.5
NM_001136069	7978.39	-0.849674	0.231263	-3.67405	0.000238733	0.000755875	3.62209	0.5	black	1	0.5
NM_001289991_2	34.1114	2.13108	0.580042	3.67401	0.000238775	0.000755875	3.62201	1	black	1	0.5
NM_001355249	7.24315	6.26695	1.70583	3.67384	0.000238929	0.000756194	3.62173	1	black	1	0.5
NM_001173452	248.612	1.0624	0.289209	3.67346	0.000239289	0.000757166	3.62108	0.5	black	1	0.5
NM_001277694	33.6446	2.12045	0.577253	3.67335	0.000239389	0.000757315	3.6209	1	black	1	0.5
NM_001243945	121.004	-1.2194	0.331983	-3.67309	0.000239637	0.000757932	3.62045	0.5	black	1	0.5
NM_001083715	54.1843	-1.63307	0.444672	-3.67252	0.000240168	0.000759443	3.61949	0.5	black	1	0.5
NM_001044259	95.8073	-1.37869	0.37543	-3.67229	0.000240387	0.000759969	3.61909	0.5	black	1	0.5
NM_001127258	53.197	-1.7264	0.470172	-3.67185	0.000240799	0.000761103	3.61835	0.5	black	1	0.5
NM_001284643	158.08	-1.26721	0.345135	-3.67164	0.000241	0.00076157	3.61798	0.5	black	1	0.5
NM_001318784_2	188.707	1.16106	0.316376	3.66988	0.000242669	0.000766675	3.61499	0.5	black	1	0.5
NM_004528	95.6742	-1.37897	0.375838	-3.66905	0.000243453	0.000768981	3.61359	0.5	black	1	0.5
NM_001003095	24.0244	-2.18759	0.596367	-3.6682	0.000244265	0.000771378	3.61214	1	black	1	0.5
NM_014389	107.621	-1.30203	0.354969	-3.66801	0.000244445	0.000771774	3.61182	0.5	black	1	0.5
NM_145109	93.1106	-1.29931	0.35424	-3.66787	0.000244575	0.000772016	3.61159	0.5	black	1	0.5
NM_032182	102.469	1.31508	0.358641	3.66684	0.000245566	0.000774972	3.60983	0.5	black	1	0.5
NM_018776	119.157	1.29506	0.353229	3.66635	0.000246039	0.000776294	3.609	0.5	black	1	0.5
NM_003074	1402.85	1.09371	0.298359	3.66575	0.000246612	0.000777931	3.60799	0.5	black	1	0.5
NM_033400	27.369	2.54319	0.693902	3.66506	0.000247282	0.000779872	3.60681	1	black	1	0.5
NM_198446	128.163	-1.24929	0.340898	-3.66471	0.000247616	0.000780753	3.60622	0.5	black	1	0.5
NM_001086257	19.4551	-2.54793	0.695575	-3.66306	0.00024922	0.000785639	3.60342	1	black	1	0.5
NM_080816_2	22.2995	-2.34075	0.639046	-3.66287	0.000249401	0.000786037	3.6031	1	black	1	0.5
NM_174631	68.5917	-1.52575	0.416659	-3.66186	0.000250389	0.000788976	3.60139	0.5	black	1	0.5
NM_152594	164.415	1.55978	0.426035	3.66115	0.000251086	0.000790997	3.60018	0.5	black	1	0.5
NM_001363649	51.3954	-1.67208	0.456751	-3.66082	0.000251405	0.00079183	3.59963	0.5	black	1	0.5
NM_214290	25.344	-2.14037	0.584734	-3.66042	0.000251798	0.000792893	3.59895	1	black	1	0.5
NM_001206860	364.623	-0.968257	0.264525	-3.66036	0.000251865	0.000792929	3.59883	0.5	black	1	0.5
NM_001194374	148.277	1.62981	0.445511	3.65829	0.000253901	0.000799163	3.59534	0.5	black	1	0.5
NM_001193501	27.3861	2.14361	0.585969	3.65824	0.000253957	0.000799165	3.59524	1	black	1	0.5
NM_001134059	12.3845	4.54256	1.24241	3.65625	0.000255936	0.000805214	3.59187	1	black	1	0.5
NM_014182	242.152	-1.15137	0.314969	-3.6555	0.000256685	0.000807393	3.5906	0.5	black	1	0.5
NM_138592	262.466	-1.05062	0.28744	-3.65509	0.000257096	0.000808508	3.58991	0.5	black	1	0.5
NM_001357747	20.8638	-2.37098	0.648817	-3.65431	0.000257873	0.000810772	3.58859	1	black	1	0.5
NM_001267540	126.842	-1.53316	0.419661	-3.65333	0.000258865	0.000813712	3.58693	0.5	black	1	0.5
NM_024067	41.1007	-1.8762	0.513605	-3.65301	0.00025918	0.000814525	3.5864	0.5	black	1	0.5
NM_001143739	96.7515	1.43599	0.393168	3.65234	0.000259858	0.000816476	3.58526	0.5	black	1	0.5
NM_004506	780.829	1.00723	0.275821	3.65174	0.000260467	0.000818209	3.58425	0.5	black	1	0.5
NM_001276701	7.21374	6.25455	1.71282	3.65162	0.000260595	0.000818434	3.58403	1	black	1	0.5
NM_013324	10.2779	-4.09653	1.12232	-3.65005	0.000262188	0.000823231	3.58139	1	black	1	0.5
NM_053723	37.722	1.92487	0.52736	3.65	0.000262238	0.000823231	3.58131	0.5	black	1	0.5
NM_003505	626.725	-0.960107	0.263118	-3.64895	0.00026331	0.000826416	3.57953	0.5	black	1	0.5
NM_001131046	38.5691	-2.1266	0.582982	-3.6478	0.000264496	0.000829956	3.57758	1	black	1	0.5
NM_027513	447.438	1.15351	0.316358	3.64621	0.000266134	0.000834915	3.5749	0.5	black	1	0.5
NM_001260541	122.828	-1.22702	0.336597	-3.64537	0.000267007	0.000837469	3.57348	0.5	black	1	0.5
NM_001193012	108.86	1.33096	0.365239	3.64408	0.000268351	0.000841499	3.5713	0.5	black	1	0.5
NM_001192326	56.5334	1.63828	0.44966	3.64337	0.000269087	0.000843621	3.57011	0.5	black	1	0.5
NM_020223	61.8859	-1.59459	0.437707	-3.64305	0.000269422	0.000844489	3.56957	0.5	black	1	0.5
NM_018373	53.929	1.59084	0.4367	3.64287	0.000269618	0.000844916	3.56925	0.5	black	1	0.5
NM_001290040	7.10388	6.23626	1.71201	3.64266	0.000269838	0.000845422	3.5689	1	black	1	0.5
NM_001347176	974.729	-0.889616	0.244238	-3.64241	0.0002701	0.000845921	3.56847	0.5	black	1	0.5
NM_001290587	21.9025	-2.42548	0.665903	-3.64239	0.000270115	0.000845921	3.56845	1	black	1	0.5
NM_001297742	284.336	1.10698	0.304053	3.64074	0.000271857	0.000851188	3.56566	0.5	black	1	0.5
NM_001191867	91.2507	1.31211	0.360421	3.6405	0.000272106	0.000851782	3.56526	0.5	black	1	0.5
NM_182734	31.6791	2.07867	0.571111	3.6397	0.00027296	0.000854267	3.5639	1	black	1	0.5
NM_001135535	14.0766	3.36015	0.923355	3.63906	0.000273632	0.000856183	3.56283	1	black	1	0.5
NM_001166314	209.875	1.2373	0.34005	3.63857	0.000274156	0.000857636	3.562	0.5	black	1	0.5
NM_012308	1951.73	0.966788	0.265712	3.63847	0.000274257	0.000857766	3.56184	0.5	black	1	0.5
NM_012248	287.173	1.08968	0.299563	3.63755	0.000275238	0.000860646	3.56029	0.5	black	1	0.5
NM_001263	19.2952	2.75384	0.757077	3.63747	0.000275333	0.000860754	3.56014	1	black	1	0.5
NM_001122729	344.363	-1.06326	0.292314	-3.63739	0.00027542	0.000860837	3.56	0.5	black	1	0.5
NM_001107798	4.96254	-5.96899	1.64187	-3.63548	0.000277466	0.000867042	3.55679	1	black	1	0.5
NM_001019786	135.472	-1.26005	0.346966	-3.63161	0.000281654	0.000879938	3.55028	0.5	black	1	0.5
NM_001329233	7.03415	6.22448	1.71453	3.63042	0.00028296	0.000883827	3.54827	1	black	1	0.5
NM_001284619	93.912	-1.27734	0.351874	-3.63012	0.000283289	0.000884412	3.54777	0.5	black	1	0.5
NM_001253816	48.7269	-1.61554	0.44504	-3.63009	0.000283319	0.000884412	3.54772	0.5	black	1	0.5
NM_001094776	254.904	1.31725	0.362872	3.63008	0.000283333	0.000884412	3.5477	0.5	black	1	0.5
NM_001366901	8.91742	-4.31094	1.18788	-3.62909	0.000284421	0.000887615	3.54604	1	black	1	0.5
NM_001265904	7.23244	6.27222	1.72837	3.62897	0.000284549	0.000887821	3.54584	1	black	1	0.5
NM_016270	23.7289	-2.20733	0.608335	-3.62848	0.000285098	0.000889252	3.54501	1	black	1	0.5
NM_001002909	490.986	1.09203	0.300963	3.62845	0.000285132	0.000889252	3.54495	0.5	black	1	0.5
NM_177561	130.591	1.27629	0.351766	3.62823	0.000285374	0.000889812	3.54459	0.5	black	1	0.5
NM_001190185	745.825	-0.952422	0.262602	-3.62687	0.000286877	0.000894305	3.5423	0.5	black	1	0.5
NM_001261227	350.099	-0.993616	0.274043	-3.62577	0.000288103	0.000897932	3.54045	0.5	black	1	0.5
NM_001244234	37.0067	1.85286	0.511266	3.62407	0.000290001	0.000903649	3.5376	0.5	black	1	0.5
NM_025080	15.2556	-2.83877	0.783542	-3.62299	0.000291212	0.000907225	3.53579	1	black	1	0.5
NM_001261041	140.877	1.38596	0.38258	3.62267	0.000291582	0.00090818	3.53524	0.5	black	1	0.5
NM_001085371	76.1905	-1.41145	0.389682	-3.62206	0.000292269	0.000910123	3.53422	0.5	black	1	0.5
NM_001289133	206.497	1.32937	0.367095	3.62133	0.000293098	0.000912504	3.53299	0.5	black	1	0.5
NM_004493	199.878	-1.13927	0.314716	-3.61998	0.000294628	0.000917068	3.53073	0.5	black	1	0.5
NM_174909	233.11	1.12622	0.311165	3.61936	0.000295329	0.000919051	3.52969	0.5	black	1	0.5
NM_001242635	212.855	-1.65343	0.456961	-3.61832	0.000296518	0.000922552	3.52795	0.5	black	1	0.5
NM_001256587_2	13.0227	4.59988	1.27147	3.61776	0.000297168	0.000924372	3.527	1	black	1	0.5
NM_001133387	100.39	-1.3583	0.375522	-3.61709	0.000297929	0.000926536	3.52589	0.5	black	1	0.5
NM_001098226	141.499	-1.20831	0.334068	-3.61695	0.000298099	0.000926866	3.52564	0.5	black	1	0.5
NM_001192201	115.762	-1.41262	0.390607	-3.61648	0.000298637	0.000928336	3.52486	0.5	black	1	0.5
NM_006588	27.3979	2.16502	0.598739	3.61596	0.000299235	0.000929993	3.52399	1	black	1	0.5
NM_012319	391.219	1.21083	0.334925	3.61524	0.000300075	0.000932401	3.52277	0.5	black	1	0.5
NM_002663	43.1579	-1.68276	0.46548	-3.6151	0.000300233	0.000932618	3.52254	0.5	black	1	0.5
NM_145052	66.3208	1.45163	0.40155	3.61506	0.000300275	0.000932618	3.52248	0.5	black	1	0.5
NM_001193465	393.834	1.07375	0.297031	3.61495	0.00030041	0.000932835	3.52229	0.5	black	1	0.5
NM_001363965	74.3883	1.48329	0.410357	3.61464	0.000300765	0.000933733	3.52177	0.5	black	1	0.5
NM_023587	59.507	1.70931	0.47296	3.61406	0.000301434	0.000935539	3.52081	0.5	black	1	0.5
NM_001108305	47.3508	-1.94275	0.537557	-3.61403	0.000301477	0.000935539	3.52075	0.5	black	1	0.5
NM_023464	62.7132	-1.62786	0.450523	-3.61327	0.000302364	0.000937893	3.51947	0.5	black	1	0.5
NM_152562	12.6996	4.56417	1.26317	3.61326	0.000302366	0.000937893	3.51947	1	black	1	0.5
NM_001168650	522.597	0.938591	0.259782	3.61299	0.000302689	0.000938689	3.519	0.5	black	1	0.5
NM_016561_2	92.2682	-1.2701	0.351581	-3.61253	0.000303223	0.000940143	3.51824	0.5	black	1	0.5
NM_001035340	118.224	-1.24328	0.344345	-3.61055	0.000305547	0.000947142	3.51492	0.5	black	1	0.5
NM_032171	84.5209	1.46714	0.406354	3.61049	0.000305624	0.000947177	3.51481	0.5	black	1	0.5
NM_001354055	100.432	1.29536	0.35887	3.60956	0.000306722	0.000950185	3.51326	0.5	black	1	0.5
NM_011678	146.457	-1.22658	0.339814	-3.60955	0.000306728	0.000950185	3.51325	0.5	black	1	0.5
NM_001317081	1019.75	1.04705	0.290187	3.6082	0.000308334	0.000954954	3.51098	0.5	black	1	0.5
NM_001191327_2	81.273	1.34212	0.372029	3.60756	0.00030909	0.00095709	3.50991	0.5	black	1	0.5
NM_001192923	6.8991	6.19361	1.71729	3.60662	0.00031021	0.000960349	3.50834	1	black	1	0.5
NM_025812	85.1829	1.33416	0.370085	3.605	0.000312152	0.000966153	3.50563	0.5	black	1	0.5
NM_001114516	33.0913	-1.90186	0.527592	-3.6048	0.00031239	0.000966681	3.5053	0.5	black	1	0.5
NM_005086	13.667	3.6326	1.00774	3.60471	0.000312504	0.000966822	3.50515	1	black	1	0.5
NM_016436	69.5966	1.40671	0.390365	3.60358	0.000313859	0.000970805	3.50327	0.5	black	1	0.5
NM_145037	69.9506	1.48025	0.410784	3.60348	0.000313988	0.000970996	3.50309	0.5	black	1	0.5
NM_001077888	4.8899	-5.94958	1.65111	-3.60338	0.000314112	0.000971168	3.50292	1	black	1	0.5
NM_153461	227.284	-1.07056	0.297252	-3.60153	0.000316344	0.000977859	3.49984	0.5	black	1	0.5
NM_010459	156.451	1.14489	0.3179	3.6014	0.000316513	0.000978171	3.49961	0.5	black	1	0.5
NM_212519	1395.71	0.985164	0.27379	3.59825	0.000320367	0.000989868	3.49435	0.5	black	1	0.5
NM_015497	296.033	1.08218	0.300773	3.59798	0.000320698	0.000990675	3.4939	0.5	black	1	0.5
NM_001301217	2409.87	1.0577	0.294076	3.59669	0.000322297	0.0009954	3.49174	0.5	black	1	0.5
NM_001166012	30.976	2.00666	0.557962	3.59641	0.000322639	0.000996243	3.49128	1	black	1	0.5
NM_017464	54.0139	-1.50626	0.418937	-3.59543	0.000323855	0.00099978	3.48965	0.5	black	1	0.5
NM_001243019	317.105	-0.986611	0.274436	-3.59505	0.000324328	0.00100103	3.48902	0.5	black	1	0.5
NM_001128203	18.2408	-2.5079	0.697781	-3.59411	0.000325503	0.00100444	3.48744	1	black	1	0.5
NM_002899	273.654	-1.22057	0.339685	-3.59326	0.000326572	0.00100752	3.48602	0.5	black	1	0.5
NM_174446	25.704	-2.15506	0.599791	-3.59302	0.000326863	0.0010082	3.48563	1	black	1	0.5
NM_001206305	56.7418	-1.63521	0.45519	-3.59237	0.000327687	0.00101052	3.48454	0.5	black	1	0.5
NM_002524	434.991	0.954336	0.265677	3.59209	0.00032804	0.00101139	3.48407	0.5	black	1	0.5
NM_175826	47.919	-1.76664	0.491855	-3.5918	0.000328402	0.00101229	3.48359	0.5	black	1	0.5
NM_080664	29.5025	2.04426	0.56923	3.59127	0.000329072	0.00101414	3.48271	1	black	1	0.5
NM_001015658_2	32.9737	-1.89438	0.527531	-3.59103	0.000329372	0.00101484	3.48231	0.5	black	1	0.5
NM_001002759	22.8526	2.30304	0.641415	3.59057	0.000329957	0.00101643	3.48154	1	black	1	0.5
NM_012111	441.997	-0.950238	0.26473	-3.58946	0.000331363	0.00102054	3.4797	0.5	black	1	0.5
NM_001164370	23.9745	2.35257	0.655463	3.58918	0.000331723	0.00102143	3.47922	1	black	1	0.5
NM_017634	139.939	1.55382	0.432966	3.58877	0.000332238	0.00102279	3.47855	0.5	black	1	0.5
NM_014213	33.1474	2.14439	0.597676	3.58787	0.000333385	0.0010261	3.47705	1	black	1	0.5
NM_001141986	67.086	-1.69326	0.472008	-3.58735	0.000334057	0.00102795	3.47618	0.5	black	1	0.5
NM_001014793	626.136	1.17555	0.327742	3.58681	0.000334745	0.00102985	3.47529	0.5	black	1	0.5
NM_001076417	131.696	-1.1474	0.319958	-3.58611	0.000335654	0.00103242	3.47411	0.5	black	1	0.5
NM_001079611	12.4341	3.98012	1.10989	3.58604	0.000335731	0.00103244	3.47401	1	black	1	0.5
NM_001287750	107.81	1.28707	0.35895	3.58566	0.000336223	0.00103373	3.47337	0.5	black	1	0.5
NM_001369896	15.354	2.99186	0.834432	3.5855	0.00033643	0.00103414	3.47311	1	black	1	0.5
NM_001266370	23.86	-2.19918	0.613404	-3.58521	0.00033681	0.00103509	3.47261	1	black	1	0.5
NM_173290	1831.89	1.01622	0.283499	3.58456	0.000337645	0.00103743	3.47154	0.5	black	1	0.5
NM_001031681	32.5375	-1.96857	0.5492	-3.58444	0.000337808	0.00103771	3.47133	0.5	black	1	0.5
NM_020142	28.8365	-2.02063	0.563737	-3.58435	0.000337924	0.00103784	3.47118	1	black	1	0.5
NM_023142	257.003	-1.09373	0.305148	-3.58427	0.000338025	0.00103793	3.47105	0.5	black	1	0.5
NM_001201553	230.18	-1.02749	0.286779	-3.58286	0.000339849	0.00104331	3.46871	0.5	black	1	0.5
NM_105728	24.3405	-2.41608	0.674369	-3.58273	0.000340026	0.00104363	3.46849	1	black	1	0.5
NM_003655	554.125	-0.900666	0.25147	-3.5816	0.000341492	0.0010479	3.46662	0.5	black	1	0.5
NM_001047099	2646.88	0.838096	0.234228	3.57813	0.000346064	0.0010617	3.46084	0.5	black	1	0.5
NM_001261384	37.6967	1.9007	0.53123	3.57792	0.000346339	0.00106232	3.4605	0.5	black	1	0.5
NM_001076125	148.491	1.13733	0.317913	3.57749	0.000346905	0.00106361	3.45979	0.5	black	1	0.5
NM_001260898	271.343	1.04876	0.293155	3.57749	0.00034691	0.00106361	3.45978	0.5	black	1	0.5
NM_007363	3337.17	-0.883405	0.246954	-3.57721	0.000347286	0.00106454	3.45931	0.5	black	1	0.5
NM_001205690	123.637	1.24233	0.347308	3.57702	0.000347533	0.00106507	3.459	0.5	black	1	0.5
NM_020162	82.1064	1.43351	0.400805	3.57657	0.00034813	0.00106667	3.45826	0.5	black	1	0.5
NM_001322945	4.80082	-5.92094	1.65575	-3.57598	0.000348923	0.00106887	3.45727	1	black	1	0.5
NM_001287328	24.0691	-2.13586	0.597379	-3.57538	0.000349714	0.00107106	3.45629	1	black	1	0.5
NM_174808	774.619	-0.985983	0.275901	-3.57368	0.000351999	0.00107769	3.45346	0.5	black	1	0.5
NM_005777	158.265	1.15745	0.323884	3.57366	0.000352026	0.00107769	3.45343	0.5	black	1	0.5
NM_176655	149.54	-1.20832	0.33813	-3.57353	0.000352195	0.00107797	3.45322	0.5	black	1	0.5
NM_001283567	121.718	1.21816	0.340911	3.57326	0.000352566	0.00107888	3.45276	0.5	black	1	0.5
NM_020603	48.3494	-1.56304	0.437508	-3.57259	0.000353467	0.0010814	3.45165	0.5	black	1	0.5
NM_001045833	59.8321	-1.52308	0.426455	-3.5715	0.000354946	0.0010857	3.44984	0.5	black	1	0.5
NM_004699	93.0009	-1.31632	0.368632	-3.57083	0.000355848	0.00108822	3.44874	0.5	black	1	0.5
NM_019557	191.2	-1.06301	0.297742	-3.57024	0.000356649	0.00109044	3.44776	0.5	black	1	0.5
NM_176788	1015.38	-0.95679	0.268	-3.57011	0.000356825	0.00109069	3.44754	0.5	black	1	0.5
NM_003046	17.8571	3.16826	0.887451	3.57007	0.000356884	0.00109069	3.44747	1	black	1	0.5
NM_001290930	393.609	0.968414	0.271331	3.56913	0.000358172	0.00109439	3.44591	0.5	black	1	0.5
NM_001246245	13.0166	-3.17977	0.890924	-3.56906	0.00035826	0.00109443	3.4458	1	black	1	0.5
NM_146229	368.275	0.955663	0.267769	3.56898	0.000358378	0.00109453	3.44566	0.5	black	1	0.5
NM_001304771	39.7783	-1.9995	0.560251	-3.56893	0.000358446	0.00109453	3.44558	0.5	black	1	0.5
NM_015100	849.273	0.971439	0.272262	3.56803	0.000359679	0.00109806	3.44408	0.5	black	1	0.5
NM_015490	25.4812	2.1874	0.613176	3.56733	0.000360643	0.00110077	3.44292	1	black	1	0.5
NM_001008537	6.97532	6.1995	1.73809	3.56685	0.000361302	0.00110239	3.44213	1	black	1	0.5
NM_001207034	1586.93	-0.907773	0.254504	-3.56683	0.000361327	0.00110239	3.4421	0.5	black	1	0.5
NM_020805	14.1135	3.35779	0.941567	3.56617	0.000362239	0.00110493	3.44101	1	black	1	0.5
NM_001190833	35.0704	1.86046	0.521748	3.56582	0.000362724	0.00110618	3.44042	0.5	black	1	0.5
NM_001303456	21.5389	-2.40497	0.674566	-3.56522	0.000363555	0.00110848	3.43943	1	black	1	0.5
NM_001312190	8.58976	-4.87298	1.36713	-3.56438	0.000364715	0.00111165	3.43805	1	black	1	0.5
NM_001108175	125.337	-1.21318	0.340365	-3.56436	0.00036475	0.00111165	3.438	0.5	black	1	0.5
NM_001290608	1991.6	-0.979101	0.274706	-3.56418	0.000364991	0.00111214	3.43772	0.5	black	1	0.5
NM_176812	651.103	-1.01189	0.283986	-3.56319	0.00036638	0.00111614	3.43607	0.5	black	1	0.5
NM_019655	319.412	1.15382	0.323972	3.56148	0.000368764	0.00112316	3.43325	0.5	black	1	0.5
NM_001101913	112.907	1.306	0.366898	3.55957	0.000371459	0.00113113	3.43009	0.5	black	1	0.5
NM_001098231	245.377	1.33062	0.373845	3.55928	0.000371872	0.00113184	3.42961	0.5	black	1	0.5
NM_022077	93.3961	-1.31945	0.370711	-3.55924	0.000371928	0.00113184	3.42954	0.5	black	1	0.5
NM_001256282	23.2965	-2.22842	0.626096	-3.55924	0.00037193	0.00113184	3.42954	1	black	1	0.5
NM_001112722	25.694	-2.04431	0.574449	-3.55873	0.000372658	0.00113382	3.42869	1	black	1	0.5
NM_020315	70.5665	-1.4957	0.420321	-3.55847	0.000373015	0.00113466	3.42827	0.5	black	1	0.5
NM_016788	337.685	-0.960397	0.269909	-3.55822	0.00037337	0.0011355	3.42786	0.5	black	1	0.5
NM_206886	12.9754	5.63676	1.5842	3.55812	0.00037352	0.00113571	3.42769	1	black	1	0.5
NM_001277309	203.445	-1.26283	0.354961	-3.55767	0.000374154	0.0011374	3.42695	0.5	black	1	0.5
NM_001094709	40.0859	-1.67206	0.470026	-3.55738	0.000374566	0.00113841	3.42647	0.5	black	1	0.5
NM_133180	14.9578	-2.72575	0.76632	-3.55693	0.000375212	0.00114013	3.42572	1	black	1	0.5
NM_003635	282.728	1.00002	0.281187	3.5564	0.00037597	0.00114219	3.42485	0.5	black	1	0.5
NM_020831	59.9872	-1.55567	0.437512	-3.55572	0.000376945	0.00114491	3.42372	0.5	black	1	0.5
NM_175814	150.651	-1.23094	0.346219	-3.55537	0.000377449	0.0011462	3.42314	0.5	black	1	0.5
NM_001108148	31.4807	2.13303	0.600171	3.55404	0.000379368	0.00115178	3.42094	1	black	1	0.5
NM_001046153	41.0731	-1.70965	0.481195	-3.55293	0.000380964	0.00115638	3.41912	0.5	black	1	0.5
NM_133925	85.3095	1.56592	0.440838	3.55214	0.000382106	0.0011596	3.41782	0.5	black	1	0.5
NM_001105258	14.9214	3.42091	0.963217	3.55154	0.000382981	0.00116201	3.41682	1	black	1	0.5
NM_001278117	43.2723	1.84587	0.519854	3.55075	0.000384129	0.00116513	3.41552	0.5	black	1	0.5
NM_025899	153.254	-1.15523	0.325349	-3.55073	0.000384172	0.00116513	3.41547	0.5	black	1	0.5
NM_021313	162.266	-1.13536	0.319785	-3.55039	0.000384664	0.00116638	3.41492	0.5	black	1	0.5
NM_001243320	455.204	1.0631	0.2995	3.54956	0.000385869	0.00116978	3.41356	0.5	black	1	0.5
NM_001348185	70.6732	1.79342	0.505424	3.54834	0.000387662	0.00117497	3.41155	0.5	black	1	0.5
NM_024312	83.9596	1.34746	0.379766	3.54812	0.000387986	0.0011757	3.41118	0.5	black	1	0.5
NM_001114146	4.72817	-5.90088	1.66324	-3.54783	0.000388417	0.00117676	3.4107	1	black	1	0.5
NM_030858	218.201	-1.04888	0.295809	-3.5458	0.00039143	0.00118564	3.40735	0.5	black	1	0.5
NM_001265591	118.054	-1.22463	0.345388	-3.54568	0.0003916	0.0011859	3.40716	0.5	black	1	0.5
NM_012262	193.411	1.48131	0.417877	3.54485	0.000392836	0.00118939	3.40579	0.5	black	1	0.5
NM_001309286	45.8768	1.77988	0.502153	3.5445	0.000393356	0.00119071	3.40521	0.5	black	1	0.5
NM_139159	69.6132	-1.45041	0.409248	-3.54409	0.000393968	0.00119231	3.40454	0.5	black	1	0.5
NM_001001717	12.4018	-3.29638	0.930174	-3.54383	0.000394354	0.00119323	3.40411	1	black	1	0.5
NM_024776	69.2029	2.15392	0.607813	3.54372	0.000394529	0.00119351	3.40392	1	black	1	0.5
NM_172518	414.29	-0.950279	0.268203	-3.54314	0.000395392	0.00119587	3.40297	0.5	black	1	0.5
NM_001122606	6.68587	6.14819	1.73533	3.54294	0.00039569	0.00119652	3.40264	1	black	1	0.5
NM_001002146	63.8179	1.62556	0.458896	3.54233	0.000396605	0.00119903	3.40164	0.5	black	1	0.5
NM_032122	63.1186	-1.42539	0.402406	-3.54216	0.000396867	0.00119957	3.40135	0.5	black	1	0.5
NM_001040547	15.3783	-2.65343	0.749212	-3.54163	0.000397657	0.0012017	3.40049	1	black	1	0.5
NM_207040	474.713	1.2296	0.347224	3.54123	0.000398272	0.0012033	3.39982	0.5	black	1	0.5
NM_013336	651.414	-0.909717	0.256936	-3.54064	0.000399151	0.00120571	3.39886	0.5	black	1	0.5
NM_001291665_2	27.1075	2.28672	0.645892	3.5404	0.000399514	0.00120655	3.39847	1	black	1	0.5
NM_080479	553.805	-0.952507	0.269066	-3.54005	0.000400053	0.00120792	3.39788	0.5	black	1	0.5
NM_001048016	1236.94	0.960505	0.271362	3.53957	0.000400783	0.00120987	3.39709	0.5	black	1	0.5
NM_170662	61.2141	-1.56714	0.442834	-3.53887	0.000401836	0.00121279	3.39595	0.5	black	1	0.5
NM_001130173	24.5615	2.2956	0.648808	3.53818	0.000402892	0.00121573	3.39481	1	black	1	0.5
NM_024771	131.199	1.14809	0.324526	3.53775	0.00040355	0.00121745	3.3941	0.5	black	1	0.5
NM_012545	12.795	-3.34106	0.944429	-3.53765	0.000403704	0.00121766	3.39394	1	black	1	0.5
NM_001260954	117.121	1.23051	0.347848	3.53749	0.000403944	0.00121813	3.39368	0.5	black	1	0.5
NM_022028	192.398	1.24284	0.351361	3.53722	0.000404368	0.00121915	3.39322	0.5	black	1	0.5
NM_204272	75.2805	-1.37535	0.388846	-3.537	0.000404703	0.0012199	3.39286	0.5	black	1	0.5
NM_024329	50.2588	-1.57097	0.444281	-3.53599	0.000406254	0.00122432	3.3912	0.5	black	1	0.5
NM_001350520	121.093	1.1628	0.32886	3.53584	0.000406474	0.00122473	3.39097	0.5	black	1	0.5
NM_014282	187.342	-1.17623	0.332755	-3.53484	0.000408026	0.00122914	3.38931	0.5	black	1	0.5
NM_001246236	13.827	-2.87812	0.814249	-3.53469	0.000408254	0.00122957	3.38907	1	black	1	0.5
NM_004584	57.7984	-1.5836	0.448029	-3.53459	0.000408406	0.00122957	3.38891	0.5	black	1	0.5
NM_001192296	20.3646	2.57238	0.727783	3.53454	0.000408486	0.00122957	3.38882	1	black	1	0.5
NM_001192934	73.5167	-1.33052	0.376434	-3.53452	0.00040851	0.00122957	3.3888	0.5	black	1	0.5
NM_175828	74.8921	-1.42853	0.404178	-3.53441	0.000408682	0.00122982	3.38861	0.5	black	1	0.5
NM_001305106	9.77459	-4.01906	1.13748	-3.53329	0.000410415	0.00123478	3.38678	1	black	1	0.5
NM_133857	32.4803	-1.95717	0.553993	-3.53285	0.000411104	0.0012366	3.38605	0.5	black	1	0.5
NM_138976	19.9407	2.78977	0.789798	3.53226	0.000412023	0.0012391	3.38508	1	black	1	0.5
NM_024613	107.612	1.33798	0.378801	3.53213	0.00041222	0.00123943	3.38487	0.5	black	1	0.5
NM_214003	22.1186	-2.38106	0.674215	-3.5316	0.000413047	0.00124166	3.384	1	black	1	0.5
NM_001134999	425.011	1.1172	0.316386	3.53113	0.000413789	0.00124362	3.38322	0.5	black	1	0.5
NM_001330680	62.8873	1.47009	0.416364	3.53078	0.000414336	0.00124501	3.38265	0.5	black	1	0.5
NM_001284000	35.1259	2.16824	0.614161	3.53041	0.000414924	0.00124651	3.38203	1	black	1	0.5
NM_033411	25.6303	2.18947	0.620298	3.52971	0.000416015	0.00124953	3.38089	1	black	1	0.5
NM_001184887	143.654	-1.75276	0.496679	-3.52895	0.000417213	0.00125287	3.37964	0.5	black	1	0.5
NM_001098584	27.0743	-1.96144	0.555972	-3.52794	0.000418808	0.00125739	3.37798	0.5	black	1	0.5
NM_006545	236.992	-1.05126	0.297995	-3.52776	0.000419089	0.00125797	3.37769	0.5	black	1	0.5
NM_001025780	155.177	1.2617	0.357766	3.52662	0.000420906	0.00126316	3.37582	0.5	black	1	0.5
NM_001195626	35.4331	2.01068	0.570224	3.52613	0.000421674	0.0012652	3.37502	1	black	1	0.5
NM_199443	222.006	-1.00325	0.284576	-3.52542	0.000422814	0.00126835	3.37385	0.5	black	1	0.5
NM_007457	147.769	-1.25079	0.355144	-3.52193	0.000428416	0.00128489	3.36813	0.5	black	1	0.5
NM_001291878	60.0335	-1.53498	0.436008	-3.52053	0.00043069	0.00129144	3.36584	0.5	black	1	0.5
NM_001300829	81.6524	1.58468	0.450561	3.51713	0.000436246	0.00130783	3.36027	0.5	black	1	0.5
NM_012011	5099.53	1.0024	0.28502	3.51694	0.000436555	0.00130848	3.35996	0.5	black	1	0.5
NM_001244057	612.976	1.11888	0.31827	3.51551	0.000438902	0.00131524	3.35763	0.5	black	1	0.5
NM_001039877	369.761	-0.938562	0.26705	-3.51455	0.000440497	0.00131974	3.35606	0.5	black	1	0.5
NM_001252683	1578.87	-0.844843	0.24041	-3.51418	0.00044111	0.0013213	3.35545	0.5	black	1	0.5
NM_001283289	39.3261	-1.74109	0.49554	-3.51353	0.000442195	0.00132427	3.35439	0.5	black	1	0.5
NM_001308134	12.8337	3.57738	1.01845	3.51257	0.000443798	0.0013288	3.35281	1	black	1	0.5
NM_001020521	42.2685	1.77305	0.50496	3.51126	0.000445988	0.00133507	3.35068	0.5	black	1	0.5
NM_011119	4202.95	-0.926932	0.264012	-3.51095	0.000446506	0.00133634	3.35017	0.5	black	1	0.5
NM_030810	454.142	-0.983816	0.280231	-3.51073	0.000446884	0.0013372	3.34981	0.5	black	1	0.5
NM_001047093	256.807	1.13419	0.32314	3.50991	0.000448253	0.00134088	3.34848	0.5	black	1	0.5
NM_005494	44.1978	-1.6391	0.466997	-3.50988	0.000448301	0.00134088	3.34843	0.5	black	1	0.5
NM_020128	18.2618	2.82231	0.804128	3.50978	0.000448484	0.00134114	3.34825	1	black	1	0.5
NM_000982_2	818.115	-1.17839	0.335804	-3.50916	0.000449531	0.00134399	3.34724	0.5	black	1	0.5
NM_018078	11.1421	4.39809	1.25364	3.50826	0.000451055	0.00134827	3.34577	1	black	1	0.5
NM_018288	144.234	1.10406	0.314739	3.50786	0.000451729	0.00135	3.34512	0.5	black	1	0.5
NM_020453	37.9313	1.75116	0.499235	3.50769	0.000452015	0.00135057	3.34485	0.5	black	1	0.5
NM_001107752	512.599	0.941919	0.268553	3.50738	0.000452534	0.00135184	3.34435	0.5	black	1	0.5
NM_001303623	58.2954	-1.49393	0.425954	-3.50726	0.000452746	0.00135219	3.34415	0.5	black	1	0.5
NM_001192275	37.1752	1.78968	0.510494	3.50578	0.000455278	0.00135947	3.34172	0.5	black	1	0.5
NM_001020517	133.4	1.48957	0.424896	3.50572	0.000455378	0.00135948	3.34163	0.5	black	1	0.5
NM_012138	428.307	-0.932032	0.265897	-3.50524	0.000456195	0.00136164	3.34085	0.5	black	1	0.5
NM_153273	188.914	-1.06635	0.304243	-3.50494	0.000456711	0.0013629	3.34036	0.5	black	1	0.5
NM_001130535	923.282	0.975908	0.278479	3.50443	0.000457589	0.00136523	3.33952	0.5	black	1	0.5
NM_174724	159.563	-1.14089	0.325567	-3.50433	0.000457761	0.00136546	3.33936	0.5	black	1	0.5
NM_001330442	303.556	-0.989338	0.282364	-3.50377	0.000458727	0.00136806	3.33845	0.5	black	1	0.5
NM_001256141	15.8804	2.82272	0.806002	3.50213	0.000461553	0.0013762	3.33578	1	black	1	0.5
NM_021061	25.0606	-2.12196	0.606023	-3.50145	0.000462737	0.00137944	3.33467	1	black	1	0.5
NM_001173355	114.072	-1.27373	0.36378	-3.50136	0.00046289	0.00137961	3.33452	0.5	black	1	0.5
NM_001171360	60.7352	-1.5601	0.445582	-3.50126	0.00046306	0.00137983	3.33436	0.5	black	1	0.5
NM_001271006	40.0465	-1.70965	0.488315	-3.50111	0.000463318	0.00138031	3.33412	0.5	black	1	0.5
NM_001361939	926.873	0.872478	0.24934	3.49915	0.000466742	0.00139022	3.33092	0.5	black	1	0.5
NM_003597	17.6264	-2.43871	0.697365	-3.49704	0.000470456	0.00140099	3.32748	1	black	1	0.5
NM_001280530	68.1457	-1.46163	0.417977	-3.49691	0.000470688	0.00140139	3.32727	0.5	black	1	0.5
NM_033386	370.255	-1.01763	0.291071	-3.49616	0.000472	0.00140501	3.32606	0.5	black	1	0.5
NM_001156130	26.7098	-2.03463	0.582237	-3.4945	0.000474956	0.00141351	3.32335	1	black	1	0.5
NM_022470	170.667	1.10741	0.316951	3.49395	0.000475925	0.0014161	3.32246	0.5	black	1	0.5
NM_005920	353.832	-0.925288	0.264861	-3.49349	0.000476752	0.00141827	3.32171	0.5	black	1	0.5
NM_001011681	37.9076	1.74002	0.49822	3.49248	0.00047856	0.00142335	3.32006	0.5	black	1	0.5
NM_001107389	25.8036	2.12174	0.607665	3.49164	0.00048007	0.00142755	3.3187	1	black	1	0.5
NM_001114608_2	146.199	-1.12902	0.323371	-3.4914	0.000480503	0.00142854	3.3183	0.5	black	1	0.5
NM_053503	171.785	-1.13588	0.325413	-3.49057	0.000481997	0.00143268	3.31696	0.5	black	1	0.5
NM_001243623	114.572	1.2246	0.350842	3.49046	0.000482189	0.00143295	3.31678	0.5	black	1	0.5
NM_017775	80.9093	1.43221	0.41034	3.49029	0.000482491	0.00143355	3.31651	0.5	black	1	0.5
NM_001079053	118.094	-1.20199	0.344396	-3.49015	0.00048275	0.00143403	3.31628	0.5	black	1	0.5
NM_001134881	4.56644	-5.85047	1.67633	-3.49004	0.000482942	0.00143429	3.31611	1	black	1	0.5
NM_001270916	11.0574	4.39412	1.25906	3.48999	0.00048304	0.00143429	3.31602	1	black	1	0.5
NM_028057	72.9552	-1.37216	0.39322	-3.48954	0.000483851	0.0014364	3.31529	0.5	black	1	0.5
NM_001195141	55.7519	-1.57854	0.452547	-3.48812	0.000486426	0.00144375	3.31298	0.5	black	1	0.5
NM_001191516_2	104.214	-1.21835	0.349369	-3.48728	0.000487965	0.00144801	3.31161	0.5	black	1	0.5
NM_001352810	17.9553	2.69754	0.773812	3.48604	0.000490219	0.0014544	3.30961	1	black	1	0.5
NM_001008280	103.733	-1.20172	0.344729	-3.48598	0.000490341	0.00145446	3.3095	0.5	black	1	0.5
NM_001086183	24.1464	-2.12312	0.60913	-3.4855	0.000491222	0.00145677	3.30872	1	black	1	0.5
NM_001244810	341.635	1.24132	0.356182	3.48506	0.00049202	0.00145884	3.30802	0.5	black	1	0.5
NM_001251904	38.8424	-1.67413	0.480412	-3.48477	0.000492558	0.00146013	3.30754	0.5	black	1	0.5
NM_004984	124.977	1.13302	0.32525	3.48355	0.000494807	0.00146649	3.30556	0.5	black	1	0.5
NM_001130746	20.3017	-2.33678	0.670937	-3.48286	0.000496083	0.00146976	3.30445	1	black	1	0.5
NM_212956	97.7469	1.34305	0.385618	3.48285	0.000496114	0.00146976	3.30442	0.5	black	1	0.5
NM_001081525	18.5359	2.70298	0.776919	3.47911	0.000503084	0.0014901	3.29836	1	black	1	0.5
NM_001160244	10	-3.69867	1.0632	-3.47881	0.000503648	0.0014914	3.29787	1	black	1	0.5
NM_006756	194.974	1.19626	0.343874	3.47876	0.000503731	0.0014914	3.2978	0.5	black	1	0.5
NM_001289955	116.295	-1.21516	0.349375	-3.47811	0.000504965	0.00149474	3.29674	0.5	black	1	0.5
NM_005692	1761.17	-0.837233	0.240733	-3.47785	0.000505451	0.00149587	3.29632	0.5	black	1	0.5
NM_001206187	623.384	0.979133	0.281541	3.47776	0.000505622	0.00149607	3.29617	0.5	black	1	0.5
NM_002229	155.164	-1.15847	0.333139	-3.47742	0.000506266	0.00149767	3.29562	0.5	black	1	0.5
NM_001106328	76.9284	-1.41415	0.406767	-3.47656	0.000507893	0.00150217	3.29423	0.5	black	1	0.5
NM_001283550	61.9059	-1.49135	0.429003	-3.47633	0.000508327	0.00150314	3.29386	0.5	black	1	0.5
NM_001005562	45.8575	-1.73058	0.497873	-3.47596	0.000509037	0.00150493	3.29325	0.5	black	1	0.5
NM_052897	904.353	-0.845291	0.243195	-3.47577	0.000509389	0.00150566	3.29295	0.5	black	1	0.5
NM_001254	184.857	1.03475	0.297713	3.47566	0.000509595	0.00150596	3.29277	0.5	black	1	0.5
NM_001311152	166.311	-1.07257	0.308612	-3.47548	0.000509942	0.00150667	3.29248	0.5	black	1	0.5
NM_001284678	6.24888	6.05093	1.74168	3.4742	0.00051238	0.00151356	3.29041	1	black	1	0.5
NM_001013398	15.5501	-2.70943	0.779941	-3.47389	0.000512974	0.00151501	3.2899	1	black	1	0.5
NM_001025130	80.2692	1.54369	0.444382	3.47379	0.000513168	0.00151526	3.28974	0.5	black	1	0.5
NM_174204	26.7055	-2.18648	0.629435	-3.47372	0.000513299	0.00151534	3.28963	1	black	1	0.5
NM_198736	153.276	-1.30056	0.374415	-3.47358	0.000513566	0.00151581	3.2894	0.5	black	1	0.5
NM_001346551	27.494	2.28628	0.658204	3.47351	0.000513704	0.00151591	3.28929	1	black	1	0.5
NM_006346	12.0929	5.53376	1.59348	3.47275	0.000515162	0.0015199	3.28806	1	black	1	0.5
NM_001265806	36.1869	1.94754	0.560851	3.47248	0.00051568	0.00152111	3.28762	0.5	black	1	0.5
NM_144609	80.2489	1.32901	0.38292	3.47073	0.000519055	0.00153075	3.28479	0.5	black	1	0.5
NM_023371	326.655	-1.15581	0.333045	-3.47044	0.000519609	0.00153207	3.28432	0.5	black	1	0.5
NM_016076	343.238	1.02101	0.294229	3.47013	0.000520207	0.00153352	3.28382	0.5	black	1	0.5
NM_001327146	9009.93	-0.815708	0.235171	-3.46857	0.00052324	0.00154214	3.2813	0.5	black	1	0.5
NM_080888	253.941	1.02508	0.295572	3.46811	0.000524124	0.00154443	3.28057	0.5	black	1	0.5
NM_001192108	11.2574	4.39074	1.26608	3.46798	0.000524377	0.00154486	3.28036	1	black	1	0.5
NM_006509	44.9369	-1.58659	0.457688	-3.46654	0.000527199	0.00155285	3.27803	0.5	black	1	0.5
NM_001102315	43.1146	-1.65249	0.476883	-3.4652	0.000529834	0.00156029	3.27586	0.5	black	1	0.5
NM_001081066	51.8237	-1.68984	0.487758	-3.4645	0.000531215	0.00156404	3.27473	0.5	black	1	0.5
NM_001079882	138.865	-1.11188	0.321019	-3.4636	0.000533004	0.00156898	3.27327	0.5	black	1	0.5
NM_001297739	38.0358	1.83463	0.529784	3.46298	0.00053423	0.00157227	3.27227	0.5	black	1	0.5
NM_201316	755.546	-0.848455	0.245149	-3.46098	0.000538219	0.00158368	3.26904	0.5	black	1	0.5
NM_053306	271.158	0.996857	0.288047	3.46074	0.000538691	0.00158474	3.26866	0.5	black	1	0.5
NM_001258164	18.9491	2.46049	0.711058	3.46032	0.000539529	0.00158688	3.26799	1	black	1	0.5
NM_001034588	46.4383	-1.55853	0.450686	-3.45812	0.00054396	0.00159959	3.26443	0.5	black	1	0.5
NM_006699	51.9412	1.66947	0.482826	3.45771	0.000544777	0.00160166	3.26378	0.5	black	1	0.5
NM_001135580	28.9799	-1.89804	0.54909	-3.45671	0.000546817	0.00160733	3.26216	0.5	black	1	0.5
NM_144721	27.5119	2.07081	0.599163	3.45617	0.000547907	0.0016102	3.26129	1	black	1	0.5
NM_001369328	2363.5	-0.82088	0.237559	-3.45548	0.000549323	0.00161403	3.26017	0.5	black	1	0.5
NM_001368046	222.607	-1.04408	0.302259	-3.45426	0.000551808	0.001621	3.25821	0.5	black	1	0.5
NM_001172362	402.817	-0.961112	0.278254	-3.45408	0.000552173	0.00162174	3.25793	0.5	black	1	0.5
NM_001077524	6.39887	6.07951	1.76065	3.453	0.000554396	0.00162794	3.25618	1	black	1	0.5
NM_001278379	68.4043	-1.54473	0.44751	-3.45184	0.000556785	0.00163461	3.25431	0.5	black	1	0.5
NM_001308936	625.958	-0.961866	0.278678	-3.45153	0.000557422	0.00163615	3.25382	0.5	black	1	0.5
NM_007131	19.1573	2.46687	0.714753	3.45136	0.000557763	0.00163681	3.25355	1	black	1	0.5
NM_001192259	46.1137	1.82459	0.528674	3.45126	0.000557967	0.00163708	3.25339	0.5	black	1	0.5
NM_133911	122.174	-1.15985	0.336154	-3.45035	0.00055986	0.00164229	3.25192	0.5	black	1	0.5
NM_025403	79.111	-1.55103	0.44954	-3.45026	0.000560052	0.00164252	3.25177	0.5	black	1	0.5
NM_030863	1625.31	-0.838255	0.243029	-3.4492	0.000562241	0.0016486	3.25008	0.5	black	1	0.5
NM_030813	395.121	-1.0565	0.306337	-3.44883	0.000563019	0.00165055	3.24948	0.5	black	1	0.5
NM_001205923	42.3442	-1.64124	0.475905	-3.44866	0.000563376	0.00165125	3.2492	0.5	black	1	0.5
NM_001323507	38.0691	-1.68799	0.489491	-3.44845	0.000563807	0.00165218	3.24887	0.5	black	1	0.5
NM_025891	549.169	-0.983339	0.285183	-3.4481	0.000564548	0.00165401	3.2483	0.5	black	1	0.5
NM_001244131_4	48.5747	-2.06203	0.598044	-3.44795	0.00056486	0.00165449	3.24806	1	black	1	0.5
NM_001168813	34.012	-1.87018	0.54241	-3.44791	0.000564941	0.00165449	3.248	0.5	black	1	0.5
NM_001197122	43.2532	-1.7774	0.515535	-3.44769	0.000565408	0.00165552	3.24764	0.5	black	1	0.5
NM_001168419	14.4278	-2.6653	0.773283	-3.44673	0.000567419	0.00166106	3.2461	1	black	1	0.5
NM_001205775	17.5301	2.76546	0.802364	3.44665	0.000567593	0.00166124	3.24596	1	black	1	0.5
NM_173502	19.9214	-2.37014	0.687977	-3.44509	0.000570874	0.00167049	3.24346	1	black	1	0.5
NM_181553	58.3217	-1.58639	0.460487	-3.44502	0.000571007	0.00167054	3.24336	0.5	black	1	0.5
NM_033453	50.2563	-1.63166	0.473647	-3.44489	0.000571298	0.00167084	3.24314	0.5	black	1	0.5
NM_183250_2	157.427	-1.21043	0.351371	-3.44487	0.00057134	0.00167084	3.24311	0.5	black	1	0.5
NM_001172870	178.377	-1.09837	0.318897	-3.44429	0.000572557	0.00167405	3.24218	0.5	black	1	0.5
NM_003311	86.8854	-1.36773	0.397197	-3.44345	0.000574333	0.0016789	3.24084	0.5	black	1	0.5
NM_001192036	54.0952	1.95951	0.5693	3.44197	0.000577499	0.00168781	3.23845	0.5	black	1	0.5
NM_002097	61.4692	-1.67365	0.486558	-3.43977	0.000582209	0.00170123	3.23492	0.5	black	1	0.5
NM_032773	91.7845	1.29847	0.377498	3.43966	0.000582436	0.00170154	3.23475	0.5	black	1	0.5
NM_002180	24.4179	-2.07026	0.602262	-3.43747	0.000587168	0.00171502	3.23124	1	black	1	0.5
NM_001076185	80.7798	1.34355	0.39099	3.43628	0.000589756	0.00172223	3.22933	0.5	black	1	0.5
NM_001075826	86.0653	1.26507	0.368352	3.4344	0.000593877	0.00173391	3.2263	0.5	black	1	0.5
NM_033018	2460.28	-0.8106	0.236086	-3.43349	0.00059587	0.00173937	3.22485	0.5	black	1	0.5
NM_001191522_2	71.7538	1.33699	0.38942	3.4333	0.000596289	0.00174024	3.22454	0.5	black	1	0.5
NM_001098124	21.318	2.30974	0.673312	3.43041	0.000602662	0.00175848	3.21993	1	black	1	0.5
NM_004180	21.8482	2.3085	0.673317	3.42854	0.000606835	0.0017703	3.21693	1	black	1	0.5
NM_001130	365.885	-0.917555	0.267688	-3.42771	0.000608698	0.00177537	3.2156	0.5	black	1	0.5
NM_001101990	183.837	-1.07869	0.314755	-3.42708	0.000610108	0.00177912	3.21459	0.5	black	1	0.5
NM_153456	13.8874	3.09153	0.902251	3.42646	0.0006115	0.00178282	3.2136	1	black	1	0.5
NM_003631	16.2438	3.02748	0.884086	3.42442	0.000616115	0.0017959	3.21034	1	black	1	0.5
NM_017813	265.106	1.06021	0.309625	3.42418	0.000616663	0.00179714	3.20995	0.5	black	1	0.5
NM_173962	49.2393	1.5486	0.452312	3.42376	0.000617622	0.00179956	3.20928	0.5	black	1	0.5
NM_001321454	90.0632	1.39637	0.407868	3.42357	0.000618034	0.0018004	3.20899	0.5	black	1	0.5
NM_001329370	17.9084	-2.52102	0.736518	-3.42289	0.000619595	0.00180458	3.20789	1	black	1	0.5
NM_001856	234.218	-0.960096	0.280556	-3.42212	0.000621347	0.00180931	3.20667	0.5	black	1	0.5
NM_001108679	71.258	-1.3829	0.404155	-3.4217	0.000622305	0.00181173	3.206	0.5	black	1	0.5
NM_198227	11.3951	-3.37734	0.987061	-3.42162	0.000622503	0.00181194	3.20586	1	black	1	0.5
NM_003901	60.3511	-1.50469	0.43983	-3.42106	0.000623772	0.00181527	3.20497	0.5	black	1	0.5
NM_001107292	871.519	-0.870563	0.25449	-3.42082	0.000624328	0.00181652	3.20459	0.5	black	1	0.5
NM_079834	67.5077	-1.3986	0.409014	-3.41946	0.000627462	0.00182526	3.20241	0.5	black	1	0.5
NM_205836	345.137	1.01036	0.295501	3.41915	0.000628171	0.00182695	3.20192	0.5	black	1	0.5
NM_005137	111.771	-1.22293	0.357713	-3.41875	0.000629093	0.00182927	3.20128	0.5	black	1	0.5
NM_001293668	66.6582	1.44823	0.423722	3.41788	0.000631114	0.00183477	3.19989	0.5	black	1	0.5
NM_001266364	90.8006	-1.29807	0.379863	-3.41721	0.000632672	0.00183892	3.19882	0.5	black	1	0.5
NM_078479	36.8935	-1.75568	0.513854	-3.41668	0.000633886	0.00184208	3.19799	0.5	black	1	0.5
NM_003883	1008.87	-0.878448	0.257182	-3.41567	0.000636261	0.0018486	3.19637	0.5	black	1	0.5
NM_001012271	800.476	-0.864548	0.253197	-3.41453	0.000638914	0.00185593	3.19456	0.5	black	1	0.5
NM_001246248	209.095	-1.03636	0.303593	-3.41363	0.000641028	0.0018617	3.19312	0.5	black	1	0.5
NM_001191643	2068.2	-0.853868	0.250182	-3.41299	0.000642544	0.00186572	3.1921	0.5	black	1	0.5
NM_001284716	22.3251	2.81242	0.824184	3.41237	0.000644008	0.0018696	3.19111	1	black	1	0.5
NM_016390	28.6793	-1.86173	0.545762	-3.41125	0.000646655	0.0018769	3.18933	0.5	black	1	0.5
NM_001205246	75.3322	1.3035	0.382316	3.40948	0.000650858	0.00188836	3.18651	0.5	black	1	0.5
NM_001034809	137.915	-1.09764	0.321937	-3.40948	0.000650868	0.00188836	3.18651	0.5	black	1	0.5
NM_001045359	22.7819	-2.29102	0.671973	-3.40939	0.00065109	0.00188862	3.18636	1	black	1	0.5
NM_010441	232.834	1.13607	0.333238	3.40918	0.000651588	0.00188969	3.18603	0.5	black	1	0.5
NM_001192623	32.9567	-1.8759	0.550349	-3.40856	0.000653074	0.00189361	3.18504	0.5	black	1	0.5
NM_001367871	46.7914	-1.70835	0.501224	-3.40836	0.000653556	0.00189462	3.18472	0.5	black	1	0.5
NM_001351946	1045.37	-0.852586	0.250211	-3.40746	0.000655702	0.00190046	3.18329	0.5	black	1	0.5
NM_018158	145.411	1.20465	0.353621	3.40661	0.000657749	0.00190601	3.18194	0.5	black	1	0.5
NM_001309177	505.114	0.921226	0.270528	3.40529	0.000660927	0.00191483	3.17985	0.5	black	1	0.5
NM_001075290	955.998	-0.908539	0.26681	-3.40519	0.000661182	0.00191518	3.17968	0.5	black	1	0.5
NM_006349	50.4441	-1.48432	0.435916	-3.40505	0.00066151	0.00191574	3.17946	0.5	black	1	0.5
NM_031370	1614.75	0.845945	0.248442	3.405	0.000661646	0.00191575	3.17937	0.5	black	1	0.5
NM_001134016	194.36	-1.0754	0.315883	-3.40442	0.00066305	0.00191924	3.17845	0.5	black	1	0.5
NM_001134492	56.2303	1.58682	0.466108	3.40439	0.000663118	0.00191924	3.17841	0.5	black	1	0.5
NM_004226	110.463	1.33267	0.391463	3.40432	0.000663288	0.00191934	3.1783	0.5	black	1	0.5
NM_207015	11.4744	5.45577	1.60281	3.40387	0.000664383	0.00192212	3.17758	1	black	1	0.5
NM_152519	38.4439	1.83168	0.538294	3.40275	0.000667105	0.0019296	3.17581	0.5	black	1	0.5
NM_001132685	24.9501	2.07916	0.6111	3.40232	0.000668162	0.00193227	3.17512	1	black	1	0.5
NM_001205419	118.648	1.38747	0.407809	3.40225	0.000668346	0.00193241	3.175	0.5	black	1	0.5
NM_001142550	95.2171	1.61561	0.475281	3.39927	0.00067565	0.00195314	3.17028	0.5	black	1	0.5
NM_001346446	2574.06	1.02722	0.302216	3.39895	0.00067646	0.00195508	3.16976	0.5	black	1	0.5
NM_001080911	15.8648	-2.70384	0.79557	-3.39862	0.000677263	0.00195701	3.16924	1	black	1	0.5
NM_001308959	49.2746	-1.50147	0.441814	-3.39842	0.000677764	0.00195806	3.16892	0.5	black	1	0.5
NM_001282977	70.355	-1.31626	0.387351	-3.3981	0.000678558	0.00195996	3.16841	0.5	black	1	0.5
NM_001364879	13.035	3.22637	0.949614	3.39756	0.000679892	0.00196342	3.16756	1	black	1	0.5
NM_015015	224.359	-1.01476	0.298737	-3.39685	0.000681672	0.00196816	3.16642	0.5	black	1	0.5
NM_001075808	30.6357	-1.87362	0.551622	-3.39657	0.000682355	0.00196938	3.16599	0.5	black	1	0.5
NM_033267	27.68	-2.37473	0.699156	-3.39657	0.00068237	0.00196938	3.16598	1	black	1	0.5
NM_001076213	22.903	2.31731	0.682415	3.39575	0.000684419	0.00197489	3.16468	1	black	1	0.5
NM_005354	701.632	-0.851033	0.250628	-3.3956	0.000684773	0.00197552	3.16445	0.5	black	1	0.5
NM_016823	159.056	1.33884	0.39446	3.39412	0.000688497	0.00198586	3.1621	0.5	black	1	0.5
NM_001098149	107.772	-1.15728	0.340985	-3.39394	0.000688936	0.00198673	3.16182	0.5	black	1	0.5
NM_001256975	14.7349	3.1286	0.921908	3.39361	0.000689778	0.00198876	3.16129	1	black	1	0.5
NM_133765	29.581	-1.99161	0.586943	-3.39319	0.000690827	0.00199138	3.16063	0.5	black	1	0.5
NM_001079630	121.774	1.15454	0.34032	3.3925	0.000692585	0.00199605	3.15953	0.5	black	1	0.5
NM_014951	5.88566	5.97103	1.76077	3.39115	0.000696011	0.00200536	3.15738	1	black	1	0.5
NM_001089860	35.7853	-1.83553	0.541282	-3.39107	0.000696202	0.00200536	3.15727	0.5	black	1	0.5
NM_001206699	49.6922	1.65894	0.489211	3.39106	0.000696237	0.00200536	3.15724	0.5	black	1	0.5
NM_001271930	10	-3.40551	1.0043	-3.39093	0.000696562	0.00200589	3.15704	1	black	1	0.5
NM_001330763	531.306	-0.964374	0.284409	-3.3908	0.0006969	0.00200646	3.15683	0.5	black	1	0.5
NM_001366261	30.1619	-1.84211	0.543405	-3.38994	0.000699075	0.00201232	3.15548	0.5	black	1	0.5
NM_145055	80.854	1.53202	0.451953	3.38977	0.000699518	0.00201319	3.1552	0.5	black	1	0.5
NM_172397	72.2279	-1.51668	0.447448	-3.38962	0.000699901	0.00201389	3.15496	0.5	black	1	0.5
NM_017938	15.2501	3.00703	0.887251	3.38915	0.000701092	0.00201691	3.15422	1	black	1	0.5
NM_001106820	111.591	1.1997	0.354126	3.38777	0.000704629	0.00202668	3.15204	0.5	black	1	0.5
NM_024509	43.2702	-1.58201	0.467109	-3.38681	0.000707092	0.00203335	3.15052	0.5	black	1	0.5
NM_001260816	44.718	-1.54244	0.455438	-3.38671	0.000707366	0.00203373	3.15036	0.5	black	1	0.5
NM_006062	73.2213	-1.34461	0.397049	-3.38651	0.000707888	0.00203482	3.15004	0.5	black	1	0.5
NM_001076010	79.1994	-1.25574	0.370851	-3.3861	0.000708945	0.00203729	3.14939	0.5	black	1	0.5
NM_001323558	172.121	1.19606	0.353229	3.38606	0.000709032	0.00203729	3.14933	0.5	black	1	0.5
NM_016063	45.2456	-1.56092	0.461062	-3.38548	0.00071054	0.00204121	3.14841	0.5	black	1	0.5
NM_001076001	5.92578	5.97886	1.76613	3.38529	0.000711036	0.00204223	3.14811	1	black	1	0.5
NM_001102283	92.7017	-1.22847	0.362893	-3.38522	0.000711212	0.00204233	3.148	0.5	black	1	0.5
NM_001244701	910.9	-0.819791	0.242181	-3.38504	0.000711682	0.00204327	3.14771	0.5	black	1	0.5
NM_022835	50.6846	1.49907	0.44288	3.38483	0.000712231	0.00204443	3.14738	0.5	black	1	0.5
NM_001258012	24.6472	-2.37242	0.700963	-3.38452	0.000713038	0.00204634	3.14689	1	black	1	0.5
NM_033121	241.035	1.04419	0.308606	3.38356	0.000715513	0.00205303	3.14538	0.5	black	1	0.5
NM_021513	112.224	-1.14785	0.339273	-3.38325	0.000716335	0.00205498	3.14488	0.5	black	1	0.5
NM_016676	1318.8	0.858936	0.253908	3.38287	0.000717335	0.00205743	3.14428	0.5	black	1	0.5
NM_002455	372.591	-0.998213	0.295096	-3.38267	0.00071785	0.0020585	3.14397	0.5	black	1	0.5
NM_198097	211.6	1.01997	0.301575	3.38215	0.000719203	0.00206197	3.14315	0.5	black	1	0.5
NM_201280_2	24.0343	2.11272	0.624693	3.38202	0.000719541	0.00206252	3.14294	1	black	1	0.5
NM_001197039	30.7919	1.87133	0.553339	3.38188	0.000719909	0.00206292	3.14272	0.5	black	1	0.5
NM_172344	6.01046	5.98687	1.77029	3.38186	0.00071997	0.00206292	3.14269	1	black	1	0.5
NM_020233	19.1865	2.60098	0.769212	3.38136	0.000721289	0.00206624	3.14189	1	black	1	0.5
NM_001113746	54.2142	-1.41673	0.418989	-3.38131	0.000721417	0.00206624	3.14181	0.5	black	1	0.5
NM_001330354	30.0653	-1.96276	0.580556	-3.38083	0.000722676	0.00206944	3.14106	0.5	black	1	0.5
NM_001142666	110.085	-1.1825	0.34978	-3.38068	0.000723056	0.00207011	3.14083	0.5	black	1	0.5
NM_130428	159.287	-1.09782	0.324759	-3.38043	0.000723737	0.00207164	3.14042	0.5	black	1	0.5
NM_020357	165.306	1.14411	0.33859	3.37905	0.000727363	0.00208161	3.13825	0.5	black	1	0.5
NM_005783	58.793	1.64234	0.486107	3.37855	0.000728684	0.00208497	3.13746	0.5	black	1	0.5
NM_001107524	266.313	-0.960607	0.284351	-3.37824	0.000729519	0.00208694	3.13696	0.5	black	1	0.5
NM_001012735	14.9705	3.13927	0.929461	3.37752	0.00073142	0.00209196	3.13583	1	black	1	0.5
NM_018117	104.321	1.38306	0.409514	3.37731	0.000731973	0.00209313	3.1355	0.5	black	1	0.5
NM_001243642	70.5055	1.7441	0.51649	3.37683	0.000733252	0.00209637	3.13475	0.5	black	1	0.5
NM_001106179	148.497	-1.19944	0.355267	-3.37617	0.000735022	0.00210101	3.1337	0.5	black	1	0.5
NM_019001	39.6466	2.18492	0.647238	3.37575	0.000736141	0.00210378	3.13304	1	black	1	0.5
NM_014458	118.033	1.13065	0.334968	3.37538	0.000737137	0.00210621	3.13245	0.5	black	1	0.5
NM_020834	73.7669	-1.29218	0.382857	-3.37509	0.000737908	0.00210799	3.132	0.5	black	1	0.5
NM_001192349	52.5321	-1.48403	0.43971	-3.37502	0.000738093	0.0021081	3.13189	0.5	black	1	0.5
NM_001285462	17.3593	2.59594	0.76943	3.37384	0.000741271	0.00211676	3.13002	1	black	1	0.5
NM_173648	18.5729	2.44321	0.72421	3.37362	0.000741878	0.00211807	3.12967	1	black	1	0.5
NM_005978	56.9811	-1.42422	0.422221	-3.37317	0.000743082	0.00212108	3.12896	0.5	black	1	0.5
NM_014680	1122.46	0.946519	0.280633	3.3728	0.000744079	0.0021235	3.12838	0.5	black	1	0.5
NM_024496	413.448	-0.876306	0.259852	-3.37232	0.000745371	0.00212677	3.12763	0.5	black	1	0.5
NM_001046015	263.926	-0.986018	0.292393	-3.37223	0.000745615	0.00212704	3.12749	0.5	black	1	0.5
NM_019489	68.2284	-1.47321	0.436905	-3.37192	0.000746462	0.00212903	3.12699	0.5	black	1	0.5
NM_152445	24.3803	-2.08324	0.617836	-3.37183	0.000746695	0.00212927	3.12686	1	black	1	0.5
NM_172883	11.1165	-3.07816	0.912952	-3.37166	0.000747178	0.00213022	3.12658	1	black	1	0.5
NM_001130018	45.6704	-1.69812	0.503676	-3.37145	0.000747748	0.00213142	3.12624	0.5	black	1	0.5
NM_001024692	14.5374	2.89711	0.859464	3.37084	0.000749396	0.0021357	3.12529	1	black	1	0.5
NM_133216	290.923	-0.980295	0.290938	-3.36943	0.000753243	0.00214623	3.12307	0.5	black	1	0.5
NM_001311255	54.4666	1.76756	0.524646	3.36905	0.000754288	0.00214878	3.12246	0.5	black	1	0.5
NM_006406	334.526	-1.10678	0.328535	-3.36882	0.000754909	0.00215012	3.12211	0.5	black	1	0.5
NM_021485	54.8507	-1.47289	0.437314	-3.36804	0.000757052	0.0021558	3.12087	0.5	black	1	0.5
NM_001134568	10.8765	3.74462	1.11193	3.36767	0.00075807	0.00215827	3.12029	1	black	1	0.5
NM_015076	94.734	1.27438	0.378564	3.36636	0.000761678	0.00216811	3.11823	0.5	black	1	0.5
NM_008403	65.8032	-1.41274	0.41974	-3.36574	0.00076338	0.00217252	3.11726	0.5	black	1	0.5
NM_001283419	1065.7	-1.1162	0.331652	-3.36557	0.000763864	0.00217347	3.11698	0.5	black	1	0.5
NM_194313	92.8557	1.26714	0.376566	3.36499	0.000765471	0.00217761	3.11607	0.5	black	1	0.5
NM_001082719	25.758	-1.98046	0.588637	-3.36449	0.000766853	0.0021811	3.11529	0.5	black	1	0.5
NM_133374	111.794	1.16157	0.345288	3.36407	0.000768021	0.00218399	3.11463	0.5	black	1	0.5
NM_001100217	25.0642	-2.12121	0.630833	-3.36255	0.00077225	0.00219558	3.11224	1	black	1	0.5
NM_001312315_2	20.0821	-2.36176	0.702482	-3.36202	0.000773737	0.00219909	3.11141	1	black	1	0.5
NM_001173864	18.4388	2.71658	0.808023	3.362	0.000773792	0.00219909	3.11138	1	black	1	0.5
NM_001261269	40.2052	-1.59419	0.474227	-3.36166	0.000774744	0.00220136	3.11084	0.5	black	1	0.5
NM_053851	10.5763	4.31842	1.28483	3.36109	0.000776356	0.00220523	3.10994	1	black	1	0.5
NM_001008718	37.1047	-1.71377	0.509888	-3.36107	0.000776414	0.00220523	3.10991	0.5	black	1	0.5
NM_001260904	36.611	-1.69495	0.504301	-3.36099	0.00077664	0.00220544	3.10978	0.5	black	1	0.5
NM_001362693	1211.11	-0.874215	0.260116	-3.36086	0.000776994	0.002206	3.10958	0.5	black	1	0.5
NM_009865	15.4253	2.77445	0.825601	3.36052	0.000777945	0.00220827	3.10905	1	black	1	0.5
NM_001283357	24.4671	-2.3006	0.684716	-3.35993	0.000779633	0.00221262	3.10811	1	black	1	0.5
NM_023858	473.896	0.99969	0.297564	3.35958	0.000780616	0.00221497	3.10756	0.5	black	1	0.5
NM_001132513	166.61	1.13021	0.336438	3.35934	0.000781296	0.00221646	3.10718	0.5	black	1	0.5
NM_006610	17.1893	2.62363	0.781025	3.35921	0.000781655	0.00221704	3.10699	1	black	1	0.5
NM_033625	602.589	-1.33671	0.397952	-3.35897	0.000782339	0.00221854	3.10661	0.5	black	1	0.5
NM_001350283	42.5584	-1.5998	0.476498	-3.35742	0.000786749	0.0022306	3.10416	0.5	black	1	0.5
NM_015414_2	25.8598	-2.19661	0.654377	-3.35679	0.000788537	0.00223487	3.10318	1	black	1	0.5
NM_198882	106.388	1.34217	0.399839	3.35678	0.000788567	0.00223487	3.10316	0.5	black	1	0.5
NM_001098071	2946.25	0.812025	0.242165	3.35318	0.000798883	0.00226366	3.09752	0.5	black	1	0.5
NM_001206452	36.476	-1.66833	0.497568	-3.35298	0.000799471	0.00226488	3.0972	0.5	black	1	0.5
NM_003756	626.153	-0.846303	0.252476	-3.35201	0.000802273	0.00227237	3.09568	0.5	black	1	0.5
NM_001082310	59.8088	-1.5159	0.452374	-3.35098	0.000805266	0.00228039	3.09406	0.5	black	1	0.5
NM_001193618	167.237	1.08812	0.324795	3.35018	0.000807585	0.00228651	3.09281	0.5	black	1	0.5
NM_213769	155.667	1.07488	0.320868	3.3499	0.000808398	0.00228836	3.09237	0.5	black	1	0.5
NM_145129	28.9284	-1.82171	0.543991	-3.34879	0.000811662	0.00229714	3.09063	0.5	black	1	0.5
NM_019479	81.6656	-1.3902	0.41521	-3.34819	0.000813412	0.00230164	3.08969	0.5	black	1	0.5
NM_001192485	311.755	1.0308	0.307922	3.34761	0.000815115	0.002306	3.08878	0.5	black	1	0.5
NM_001075632	29.4265	-1.94515	0.581202	-3.34676	0.00081762	0.00231263	3.08745	0.5	black	1	0.5
NM_007085	543.848	0.868671	0.259567	3.34662	0.00081803	0.00231333	3.08723	0.5	black	1	0.5
NM_001321928	1544.86	-0.874196	0.261237	-3.34637	0.00081876	0.00231494	3.08684	0.5	black	1	0.5
NM_001001140	5.68934	5.92148	1.76957	3.34629	0.000819014	0.0023152	3.08671	1	black	1	0.5
NM_133215	197.375	1.13645	0.339653	3.3459	0.000820165	0.002318	3.0861	0.5	black	1	0.5
NM_001101958	174.659	-1.07212	0.320477	-3.3454	0.00082164	0.00232171	3.08532	0.5	black	1	0.5
NM_001193116_2	27.6069	2.01998	0.603977	3.34446	0.00082443	0.00232913	3.08385	1	black	1	0.5
NM_001082606	58.3265	1.85179	0.553739	3.34416	0.00082531	0.00233116	3.08338	0.5	black	1	0.5
NM_001076222	31.4356	-1.88678	0.564274	-3.34373	0.000826602	0.00233435	3.0827	0.5	black	1	0.5
NM_001199699	34.5197	1.90478	0.569695	3.34351	0.000827256	0.00233573	3.08236	0.5	black	1	0.5
NM_001244566	53.6924	1.55193	0.464202	3.34322	0.000828109	0.00233768	3.08191	0.5	black	1	0.5
NM_032428	10.8874	5.38226	1.61042	3.34214	0.000831344	0.00234635	3.08022	1	black	1	0.5
NM_032221	64.964	1.38901	0.41562	3.34203	0.000831676	0.00234682	3.08005	0.5	black	1	0.5
NM_001244189	10.3957	4.31297	1.29134	3.33993	0.000838008	0.00236423	3.07675	1	black	1	0.5
NM_001025347	20.7479	2.55993	0.766541	3.33958	0.000839039	0.00236667	3.07622	1	black	1	0.5
NM_001266824	50.637	-1.45223	0.435205	-3.33689	0.000847216	0.00238926	3.07201	0.5	black	1	0.5
NM_001304815	634.751	-0.828284	0.248307	-3.33572	0.000850777	0.00239883	3.07018	0.5	black	1	0.5
NM_001355535	113.136	1.21836	0.365261	3.33558	0.000851216	0.0023996	3.06996	0.5	black	1	0.5
NM_014891	202.734	-0.992157	0.297462	-3.33541	0.000851747	0.00240062	3.06969	0.5	black	1	0.5
NM_205796	71.5837	-1.31793	0.395264	-3.33431	0.000855119	0.00240965	3.06797	0.5	black	1	0.5
NM_007075	363.021	-1.05651	0.317065	-3.33214	0.000861795	0.00242799	3.0646	0.5	black	1	0.5
NM_200956	105.786	-1.14382	0.343276	-3.33206	0.000862066	0.00242827	3.06446	0.5	black	1	0.5
NM_001354671	352.145	-0.925403	0.277741	-3.33189	0.000862575	0.00242923	3.0642	0.5	black	1	0.5
NM_001193926	74.3758	-1.39186	0.417772	-3.33162	0.000863428	0.00243115	3.06377	0.5	black	1	0.5
NM_001122821	91.5175	1.34306	0.403138	3.33151	0.000863772	0.00243164	3.0636	0.5	black	1	0.5
NM_015670	1646.83	-0.881535	0.264624	-3.33127	0.000864497	0.0024332	3.06324	0.5	black	1	0.5
NM_014322	14.2494	2.85543	0.857226	3.33101	0.000865303	0.00243499	3.06283	1	black	1	0.5
NM_001323910	82.6842	1.46023	0.438455	3.33039	0.000867238	0.00243996	3.06186	0.5	black	1	0.5
NM_001087627	56.2741	-1.51947	0.45627	-3.33019	0.000867872	0.00244126	3.06154	0.5	black	1	0.5
NM_001194778	36.1723	1.75946	0.528376	3.32993	0.000868684	0.00244307	3.06114	0.5	black	1	0.5
NM_001080495	516.399	0.963421	0.289327	3.32987	0.00086887	0.00244311	3.06105	0.5	black	1	0.5
NM_004957	48.7237	-1.58236	0.475226	-3.32969	0.000869432	0.00244421	3.06076	0.5	black	1	0.5
NM_001243635	24.3473	2.04334	0.613713	3.32946	0.000870137	0.00244556	3.06041	1	black	1	0.5
NM_006354	149.825	-1.13756	0.341668	-3.32943	0.000870254	0.00244556	3.06035	0.5	black	1	0.5
NM_001256074	6.283	6.04344	1.81597	3.32793	0.000874938	0.00245824	3.05802	1	black	1	0.5
NM_006200	23.7109	2.07143	0.622514	3.32752	0.000876224	0.00246137	3.05738	1	black	1	0.5
NM_198335	1197.44	-0.856278	0.257362	-3.32713	0.000877445	0.00246432	3.05678	0.5	black	1	0.5
NM_052969	32.0059	-1.8709	0.562402	-3.32662	0.000879067	0.00246839	3.05598	0.5	black	1	0.5
NM_001308045	63.1934	1.53528	0.461537	3.32645	0.000879584	0.00246935	3.05572	0.5	black	1	0.5
NM_001163406	9.71973	-3.28737	0.988839	-3.32447	0.000885862	0.00248649	3.05263	1	black	1	0.5
NM_026646	40.2093	-1.58267	0.476112	-3.32415	0.000886869	0.00248883	3.05214	0.5	black	1	0.5
NM_018839	34.7245	-1.83423	0.551832	-3.32389	0.000887709	0.0024907	3.05173	0.5	black	1	0.5
NM_001005861	462.664	0.90766	0.273095	3.32361	0.000888606	0.00249273	3.05129	0.5	black	1	0.5
NM_028722	1986.42	0.86352	0.259843	3.32323	0.000889806	0.00249561	3.0507	0.5	black	1	0.5
NM_139294	492.826	0.943691	0.284008	3.32276	0.000891324	0.00249898	3.04996	0.5	black	1	0.5
NM_022662	165.129	1.1135	0.335115	3.32275	0.000891356	0.00249898	3.04995	0.5	black	1	0.5
NM_001313867	3537.42	0.856896	0.257898	3.32261	0.000891794	0.00249971	3.04974	0.5	black	1	0.5
NM_001101840	141.84	1.09925	0.331015	3.32083	0.000897501	0.00251522	3.04697	0.5	black	1	0.5
NM_032890	43.8266	-1.66724	0.502214	-3.31977	0.00090091	0.00252428	3.04532	0.5	black	1	0.5
NM_001315744	5.60711	5.89447	1.77589	3.31916	0.000902886	0.00252932	3.04437	1	black	1	0.5
NM_001012343	15.4969	-2.92658	0.881754	-3.31904	0.000903269	0.0025299	3.04418	1	black	1	0.5
NM_001195268	32.1438	-2.08038	0.627155	-3.31717	0.00090934	0.0025464	3.04127	1	black	1	0.5
NM_001329139	505.431	0.898833	0.270994	3.3168	0.000910558	0.00254931	3.04069	0.5	black	1	0.5
NM_001167734	78.992	-1.26542	0.381569	-3.31636	0.000911978	0.00255279	3.04002	0.5	black	1	0.5
NM_138704	42.6935	-1.64655	0.496516	-3.31621	0.000912484	0.00255371	3.03977	0.5	black	1	0.5
NM_001076983	33.4365	-1.80481	0.544854	-3.31247	0.000924752	0.00258754	3.03397	0.5	black	1	0.5
NM_001191438	5.55007	5.88236	1.77615	3.31186	0.000926769	0.00259267	3.03303	1	black	1	0.5
NM_001258125	12.1245	3.14814	0.950665	3.31152	0.000927917	0.00259538	3.03249	1	black	1	0.5
NM_005270_2	14.4444	-2.73875	0.827538	-3.30951	0.000934597	0.00261355	3.02938	1	black	1	0.5
NM_001261663	75.3096	1.46052	0.441318	3.30945	0.000934801	0.00261361	3.02928	0.5	black	1	0.5
NM_001159817	97.0782	-1.56172	0.471918	-3.30931	0.000935247	0.00261434	3.02907	0.5	black	1	0.5
NM_004906_2	22.6722	2.34958	0.710051	3.30903	0.000936183	0.00261645	3.02864	1	black	1	0.5
NM_001304525	14.9045	-2.62027	0.791887	-3.3089	0.000936646	0.00261723	3.02842	1	black	1	0.5
NM_001244469	847.919	-0.844798	0.255415	-3.30755	0.000941149	0.0026293	3.02634	0.5	black	1	0.5
NM_001206455	26.7333	-1.94458	0.587938	-3.30745	0.000941499	0.00262977	3.02618	0.5	black	1	0.5
NM_001184765	5.97682	5.97268	1.80596	3.30721	0.000942306	0.00263151	3.02581	1	black	1	0.5
NM_001955	9.55205	-3.26428	0.987214	-3.30656	0.000944487	0.00263708	3.0248	1	black	1	0.5
NM_014845	91.1914	1.22336	0.369993	3.30645	0.000944878	0.00263766	3.02462	0.5	black	1	0.5
NM_001110451	35.6802	-1.63247	0.493905	-3.30523	0.000948997	0.00264864	3.02274	0.5	black	1	0.5
NM_001371244	503.839	-0.871062	0.263559	-3.305	0.00094977	0.00265028	3.02238	0.5	black	1	0.5
NM_001280321	155.326	1.24452	0.376604	3.30458	0.000951186	0.00265372	3.02173	0.5	black	1	0.5
NM_001034356	1687.49	-0.792105	0.239718	-3.30433	0.000952049	0.00265561	3.02134	0.5	black	1	0.5
NM_054012_2	15.5434	-2.42182	0.732971	-3.30411	0.0009528	0.00265719	3.021	1	black	1	0.5
NM_201222	1329.1	-0.829238	0.251012	-3.30358	0.000954587	0.00266165	3.02018	0.5	black	1	0.5
NM_018571	402.259	0.889985	0.269496	3.30241	0.000958594	0.0026723	3.01837	0.5	black	1	0.5
NM_001287846	52.0952	-1.448	0.438762	-3.30019	0.000966182	0.00269293	3.01494	0.5	black	1	0.5
NM_001367934	576.619	0.836805	0.253631	3.2993	0.00096926	0.00270079	3.01356	0.5	black	1	0.5
NM_001258104	53.8362	-1.45747	0.441757	-3.29927	0.000969378	0.00270079	3.01351	0.5	black	1	0.5
NM_001258370	96.6624	1.49112	0.451978	3.2991	0.000969955	0.00270187	3.01325	0.5	black	1	0.5
NM_001031755	25.1798	-2.08042	0.630746	-3.29834	0.00097258	0.00270865	3.01207	1	black	1	0.5
NM_001244580	292.857	1.08708	0.329625	3.29793	0.00097399	0.00271205	3.01145	0.5	black	1	0.5
NM_001105409	142.665	1.19491	0.362353	3.29763	0.00097506	0.0027145	3.01097	0.5	black	1	0.5
NM_066407	27.8989	-1.86301	0.565004	-3.29734	0.000976055	0.00271675	3.01053	0.5	black	1	0.5
NM_001091864	14.1218	2.83236	0.859076	3.29699	0.000977268	0.00271922	3.00999	1	black	1	0.5
NM_178685	5.57525	5.89724	1.78868	3.29697	0.000977323	0.00271922	3.00996	1	black	1	0.5
NM_001366370	1611.14	0.789018	0.239351	3.29649	0.000979025	0.00272342	3.00921	0.5	black	1	0.5
NM_001205951	49.2312	1.57625	0.478174	3.29639	0.000979366	0.00272384	3.00906	0.5	black	1	0.5
NM_014906	137.495	1.16832	0.35451	3.2956	0.000982109	0.00273094	3.00784	0.5	black	1	0.5
NM_001103001	74.2642	1.63253	0.495433	3.29516	0.00098365	0.0027347	3.00716	0.5	black	1	0.5
NM_201471	26.6319	-2.10004	0.63743	-3.29455	0.000985809	0.00274017	3.00621	1	black	1	0.5
NM_173137	52.2609	-1.44503	0.438637	-3.29437	0.000986442	0.00274139	3.00593	0.5	black	1	0.5
NM_001291722	788.051	-0.914373	0.277566	-3.29425	0.00098684	0.00274197	3.00575	0.5	black	1	0.5
NM_003931	1074.13	0.895489	0.271843	3.29415	0.000987213	0.00274228	3.00559	0.5	black	1	0.5
NM_006602	25.8349	-1.88818	0.573199	-3.29411	0.000987335	0.00274228	3.00554	0.5	black	1	0.5
NM_001206452_2	594.861	-0.941331	0.285787	-3.29382	0.000988357	0.00274458	3.00509	0.5	black	1	0.5
NM_001362278	10.524	3.69221	1.12115	3.29324	0.000990396	0.00274971	3.00419	1	black	1	0.5
NM_001192880	5.6916	5.91238	1.79583	3.29229	0.000993768	0.00275854	3.00272	1	black	1	0.5
NM_001106898	10.4418	5.32632	1.61802	3.29188	0.000995204	0.00276152	3.00209	1	black	1	0.5
NM_016579	23.0996	-2.04532	0.621331	-3.29184	0.000995355	0.00276152	3.00202	1	black	1	0.5
NM_172528	37.4108	1.7146	0.520867	3.29182	0.000995421	0.00276152	3.00199	0.5	black	1	0.5
NM_013601	71.7746	-1.31385	0.399137	-3.29171	0.000995791	0.00276201	3.00183	0.5	black	1	0.5
NM_015436	150.009	1.04534	0.317589	3.29149	0.000996565	0.00276363	3.00149	0.5	black	1	0.5
NM_001178017	216.277	-1.28238	0.389649	-3.29112	0.000997876	0.00276672	3.00092	0.5	black	1	0.5
NM_009457	3139.24	-0.801222	0.243456	-3.29104	0.000998183	0.00276704	3.00079	0.5	black	1	0.5
NM_015018	183.775	3.6806	1.11869	3.29009	0.00100156	0.00277587	2.99932	1	black	1	0.5
NM_001194877	54.3258	-1.3683	0.415923	-3.2898	0.0010026	0.0027782	2.99887	0.5	black	1	0.5
NM_006731	27.1362	1.96018	0.595869	3.28962	0.00100321	0.00277928	2.99861	0.5	black	1	0.5
NM_032449	157.962	1.01639	0.308972	3.28958	0.00100337	0.00277928	2.99854	0.5	black	1	0.5
NM_013318	2263.11	0.99811	0.303423	3.2895	0.00100366	0.00277931	2.99841	0.5	black	1	0.5
NM_001015603	139.101	-1.1572	0.35179	-3.28946	0.00100381	0.00277931	2.99835	0.5	black	1	0.5
NM_001174051	42.9925	1.53847	0.467706	3.28939	0.00100404	0.00277931	2.99825	0.5	black	1	0.5
NM_004800	144.231	1.09337	0.332397	3.28936	0.00100416	0.00277931	2.9982	0.5	black	1	0.5
NM_001105471	23.0416	2.10562	0.640202	3.289	0.00100545	0.00278235	2.99764	1	black	1	0.5
NM_152282	71.2544	-1.31231	0.399291	-3.2866	0.00101406	0.00280562	2.99394	0.5	black	1	0.5
NM_022019	96.1537	-1.18591	0.360893	-3.28604	0.00101605	0.00281054	2.99309	0.5	black	1	0.5
NM_001193104	35.213	-1.69619	0.516189	-3.28599	0.00101623	0.00281054	2.99301	0.5	black	1	0.5
NM_001291324	28.8048	1.93973	0.59042	3.28534	0.0010186	0.00281655	2.992	0.5	black	1	0.5
NM_022763	156.64	1.26116	0.383884	3.28527	0.00101885	0.0028167	2.99189	0.5	black	1	0.5
NM_001015528	29.5714	1.93808	0.590108	3.28429	0.00102241	0.00282599	2.99037	0.5	black	1	0.5
NM_001002983	21.8543	2.66579	0.811862	3.28355	0.00102507	0.00283279	2.98925	1	black	1	0.5
NM_001142300	324.943	-0.984054	0.2997	-3.28346	0.00102541	0.0028332	2.9891	0.5	black	1	0.5
NM_001252134	170.323	1.20877	0.368201	3.28291	0.00102741	0.00283783	2.98825	0.5	black	1	0.5
NM_001277083_2	4203.61	-0.833686	0.253949	-3.28289	0.00102749	0.00283783	2.98822	0.5	black	1	0.5
NM_014634	79.9057	-1.25338	0.381823	-3.28263	0.00102845	0.00283994	2.98782	0.5	black	1	0.5
NM_146014	11.502	-2.91232	0.887285	-3.28228	0.00102971	0.00284287	2.98729	1	black	1	0.5
NM_001292414	29.7928	1.86175	0.56729	3.28183	0.00103136	0.00284689	2.98659	0.5	black	1	0.5
NM_001315531_5	849.74	-1.09403	0.33337	-3.28173	0.00103171	0.00284729	2.98644	0.5	black	1	0.5
NM_178335	154.867	1.18136	0.360005	3.28151	0.00103253	0.00284901	2.9861	0.5	black	1	0.5
NM_001190820	44.7187	-1.56874	0.478129	-3.28099	0.00103443	0.00285371	2.9853	0.5	black	1	0.5
NM_006582	418.822	-0.886971	0.270347	-3.28085	0.00103493	0.00285454	2.98509	0.5	black	1	0.5
NM_133328	12.3327	-2.98642	0.910533	-3.27986	0.00103859	0.00286409	2.98355	1	black	1	0.5
NM_006007_2	172.331	1.22321	0.372989	3.27947	0.00104002	0.00286747	2.98296	0.5	black	1	0.5
NM_001301270	437.329	0.850795	0.259504	3.27854	0.00104347	0.00287644	2.98152	0.5	black	1	0.5
NM_001363742	50.0311	-1.68919	0.515271	-3.27826	0.00104449	0.00287868	2.9811	0.5	black	1	0.5
NM_174126	69.626	-1.3352	0.407403	-3.27734	0.00104789	0.00288749	2.97968	0.5	black	1	0.5
NM_001301815	989.986	0.835644	0.255003	3.277	0.00104918	0.00289049	2.97915	0.5	black	1	0.5
NM_001301775	81.7727	-1.32228	0.403674	-3.27562	0.00105431	0.00290407	2.97703	0.5	black	1	0.5
NM_001252221	55.3208	1.46504	0.447501	3.27384	0.00106098	0.00292189	2.97429	0.5	black	1	0.5
NM_009113	20.8628	-2.23143	0.681891	-3.27242	0.0010663	0.00293596	2.97212	1	black	1	0.5
NM_199372	11107.6	-0.798744	0.24424	-3.27032	0.00107424	0.00295727	2.9689	0.5	black	1	0.5
NM_030567	22.7804	-2.07006	0.633341	-3.26848	0.00108127	0.00297605	2.96607	1	black	1	0.5
NM_011885	22.4589	-2.01443	0.61642	-3.26794	0.00108333	0.00298113	2.96524	1	black	1	0.5
NM_001096674	41.0997	1.75926	0.538405	3.26753	0.00108489	0.00298484	2.96462	0.5	black	1	0.5
NM_178907	86.8512	-1.20212	0.367905	-3.26748	0.00108511	0.00298488	2.96453	0.5	black	1	0.5
NM_001353402	18.5333	-2.35413	0.720984	-3.26516	0.00109402	0.00300881	2.96098	1	black	1	0.5
NM_001270447	296.77	-0.971445	0.297577	-3.26451	0.00109653	0.00301515	2.95998	0.5	black	1	0.5
NM_213892	124.727	-1.11707	0.342367	-3.26279	0.0011032	0.00303289	2.95735	0.5	black	1	0.5
NM_146194	1698.62	0.914843	0.28055	3.26089	0.00111062	0.00305271	2.95443	0.5	black	1	0.5
NM_001206514	4996.21	-0.848772	0.260335	-3.26031	0.00111291	0.00305843	2.95354	0.5	black	1	0.5
NM_001301848	20.0375	-2.09129	0.6416	-3.25948	0.00111615	0.00306674	2.95228	1	black	1	0.5
NM_001206138	1424.89	-1.02252	0.313726	-3.25929	0.00111693	0.00306829	2.95197	0.5	black	1	0.5
NM_001285632_2	414.046	-1.16909	0.358733	-3.25895	0.00111824	0.00307129	2.95147	0.5	black	1	0.5
NM_017379	31.0426	-1.83092	0.56184	-3.25879	0.0011189	0.00307252	2.95121	0.5	black	1	0.5
NM_001288781	62.2447	1.35323	0.415405	3.25761	0.00112354	0.00308468	2.94941	0.5	black	1	0.5
NM_001193050	181.691	-0.979943	0.300851	-3.25724	0.00112502	0.00308808	2.94884	0.5	black	1	0.5
NM_001194610	30.4369	1.78331	0.5475	3.25719	0.00112521	0.00308808	2.94876	0.5	black	1	0.5
NM_182830	10.3117	4.25404	1.30629	3.25658	0.00112762	0.0030941	2.94784	1	black	1	0.5
NM_133763	114.536	-1.07211	0.329398	-3.25474	0.00113496	0.00311364	2.94502	0.5	black	1	0.5
NM_001286701	26.3948	-1.8703	0.57485	-3.25355	0.00113972	0.0031261	2.9432	0.5	black	1	0.5
NM_053885	593.143	-0.863066	0.26529	-3.25329	0.00114075	0.00312832	2.94281	0.5	black	1	0.5
NM_013376	51.2462	-1.53828	0.472869	-3.25307	0.00114167	0.00313023	2.94246	0.5	black	1	0.5
NM_101396_2	828.144	-1.01163	0.311238	-3.25035	0.00115265	0.00315973	2.9383	0.5	black	1	0.5
NM_001025027	106.468	1.26485	0.389173	3.25011	0.00115362	0.00316179	2.93794	0.5	black	1	0.5
NM_018061	524.789	1.22723	0.377609	3.25	0.00115404	0.00316235	2.93778	0.5	black	1	0.5
NM_001080392	18.2529	2.51574	0.774125	3.24979	0.00115492	0.00316414	2.93745	1	black	1	0.5
NM_001077883	14.316	3.06863	0.944679	3.24834	0.00116082	0.0031797	2.93524	1	black	1	0.5
NM_214031	365.228	-0.897724	0.276386	-3.24809	0.00116184	0.00318189	2.93485	0.5	black	1	0.5
NM_173948	433.302	-0.846709	0.260762	-3.24705	0.00116607	0.00319269	2.93327	0.5	black	1	0.5
NM_001192799	1134.63	0.812758	0.250309	3.24701	0.00116623	0.00319269	2.93322	0.5	black	1	0.5
NM_001368132	11.249	3.37693	1.04014	3.24662	0.00116785	0.0031961	2.93261	1	black	1	0.5
NM_001106389_2	26.9121	2.01467	0.620546	3.2466	0.00116792	0.0031961	2.93259	1	black	1	0.5
NM_001206079	140.598	-1.05542	0.325129	-3.24614	0.0011698	0.00320003	2.93189	0.5	black	1	0.5
NM_025644	125.791	-1.06984	0.329574	-3.24614	0.00116981	0.00320003	2.93189	0.5	black	1	0.5
NM_012284	20.8324	-2.07545	0.639473	-3.24556	0.00117221	0.00320599	2.931	1	black	1	0.5
NM_003749	58.8484	1.63207	0.502873	3.2455	0.00117245	0.00320604	2.93091	0.5	black	1	0.5
NM_001353341	20.0867	2.19801	0.677404	3.24476	0.00117549	0.00321375	2.92978	1	black	1	0.5
NM_001172361	1679.83	0.760749	0.234537	3.24361	0.00118023	0.00322609	2.92803	0.5	black	1	0.5
NM_001242864	46.7681	-1.50388	0.463655	-3.24354	0.00118056	0.00322637	2.92791	0.5	black	1	0.5
NM_001046093	105.205	-1.14363	0.352644	-3.24303	0.00118267	0.00323151	2.92714	0.5	black	1	0.5
NM_001098537	28.7148	-1.78678	0.550985	-3.24287	0.0011833	0.00323262	2.9269	0.5	black	1	0.5
NM_001193005	5.47207	5.85592	1.80613	3.24225	0.0011859	0.0032391	2.92595	1	black	1	0.5
NM_015129	223.285	0.941113	0.290313	3.24171	0.00118813	0.00324458	2.92514	0.5	black	1	0.5
NM_001082483	44.4968	-1.67821	0.517707	-3.24163	0.0011885	0.00324497	2.925	0.5	black	1	0.5
NM_001191093	33.425	1.85763	0.573142	3.24114	0.00119053	0.0032499	2.92426	0.5	black	1	0.5
NM_153587	43.0133	1.51133	0.466436	3.24016	0.00119461	0.00326042	2.92277	0.5	black	1	0.5
NM_031480	33.4577	1.7136	0.528882	3.24005	0.00119509	0.00326109	2.9226	0.5	black	1	0.5
NM_029626	66.9296	1.32334	0.408479	3.23969	0.0011966	0.00326459	2.92205	0.5	black	1	0.5
NM_001167656	112.013	-1.1539	0.356187	-3.23959	0.00119702	0.0032648	2.9219	0.5	black	1	0.5
NM_001487	360.248	-1.06684	0.329317	-3.23956	0.00119713	0.0032648	2.92186	0.5	black	1	0.5
NM_030771	124.821	1.37716	0.425184	3.23898	0.00119957	0.00327082	2.92098	0.5	black	1	0.5
NM_031657	522.547	-0.870264	0.268704	-3.23875	0.00120057	0.00327292	2.92061	0.5	black	1	0.5
NM_027201	20.5411	-2.29395	0.708555	-3.23751	0.00120576	0.00328647	2.91874	1	black	1	0.5
NM_001075357	380.45	-0.907322	0.280316	-3.23679	0.00120883	0.00329419	2.91764	0.5	black	1	0.5
NM_005085	121.09	-1.07447	0.332	-3.23635	0.00121069	0.00329863	2.91697	0.5	black	1	0.5
NM_001136239	76.5889	1.3485	0.416744	3.2358	0.00121301	0.00330432	2.91614	0.5	black	1	0.5
NM_002319	132.576	-1.0985	0.339632	-3.23437	0.00121911	0.00332031	2.91396	0.5	black	1	0.5
NM_182911	9.98381	5.25588	1.62504	3.23431	0.00121937	0.00332038	2.91387	1	black	1	0.5
NM_001031337	59.897	1.38103	0.427169	3.23299	0.00122503	0.00333518	2.91185	0.5	black	1	0.5
NM_001319293	290.884	-0.964568	0.29855	-3.23084	0.00123427	0.00335968	2.90859	0.5	black	1	0.5
NM_031595	1313.72	-0.831383	0.257343	-3.23064	0.00123513	0.00336138	2.90829	0.5	black	1	0.5
NM_153253	71.6035	-1.35272	0.418743	-3.23043	0.00123603	0.00336321	2.90797	0.5	black	1	0.5
NM_015117	23.1887	-1.91261	0.592093	-3.23026	0.00123679	0.00336461	2.90771	0.5	black	1	0.5
NM_199865	478.223	1.0059	0.311509	3.22913	0.00124169	0.0033773	2.90599	0.5	black	1	0.5
NM_001039412	47.1519	-1.48657	0.46052	-3.22802	0.00124649	0.00338972	2.90431	0.5	black	1	0.5
NM_015201	106.146	-1.18909	0.3684	-3.22772	0.00124781	0.00339268	2.90385	0.5	black	1	0.5
NM_173810	53.2352	-1.43105	0.443435	-3.2272	0.00125009	0.00339822	2.90306	0.5	black	1	0.5
NM_174749	23.1982	-2.11718	0.656181	-3.22653	0.00125303	0.00340557	2.90204	1	black	1	0.5
NM_001015609	51.2075	-1.46423	0.453822	-3.22643	0.00125343	0.00340601	2.9019	0.5	black	1	0.5
NM_008990	29.1605	-1.83473	0.568764	-3.22581	0.00125615	0.00341277	2.90096	0.5	black	1	0.5
NM_001131631	22.585	-2.01459	0.624594	-3.22545	0.00125776	0.00341649	2.9004	1	black	1	0.5
NM_014949	816.674	0.814979	0.252678	3.22537	0.00125812	0.0034168	2.90028	0.5	black	1	0.5
NM_001128362	30.9887	1.74587	0.541431	3.22455	0.0012617	0.00342587	2.89905	0.5	black	1	0.5
NM_020283	29.1964	1.88735	0.585334	3.22439	0.0012624	0.00342713	2.8988	0.5	black	1	0.5
NM_001178118	23.3662	2.19981	0.682453	3.22339	0.00126682	0.00343847	2.89729	1	black	1	0.5
NM_214337	25.63	-1.82802	0.567408	-3.2217	0.00127433	0.00345799	2.89472	0.5	black	1	0.5
NM_017503_2	41.9452	-1.52962	0.474793	-3.22165	0.00127454	0.00345799	2.89465	0.5	black	1	0.5
NM_018469	168.69	1.09213	0.339003	3.22161	0.00127473	0.00345799	2.89458	0.5	black	1	0.5
NM_016955_2	15.5454	2.6325	0.817223	3.22127	0.00127622	0.00346138	2.89407	1	black	1	0.5
NM_001283922	63.2295	-1.31424	0.40805	-3.22077	0.00127845	0.00346676	2.89332	0.5	black	1	0.5
NM_178547	109.005	1.1991	0.372354	3.22033	0.00128045	0.00347152	2.89264	0.5	black	1	0.5
NM_001290090	27.9886	2.03675	0.632581	3.21975	0.00128301	0.0034778	2.89177	1	black	1	0.5
NM_001075289	141.334	1.20333	0.373748	3.21963	0.00128357	0.00347866	2.89158	0.5	black	1	0.5
NM_001102340	52.545	-1.36462	0.42395	-3.21882	0.00128721	0.00348788	2.89035	0.5	black	1	0.5
NM_001267808	16.3865	-2.32794	0.723255	-3.2187	0.00128773	0.00348862	2.89018	1	black	1	0.5
NM_001297756	13.4923	3.2613	1.01326	3.21863	0.00128803	0.00348876	2.89007	1	black	1	0.5
NM_001015513	20.0558	-2.1403	0.665412	-3.2165	0.00129764	0.00351413	2.88685	1	black	1	0.5
NM_001110514	93.1312	-1.13822	0.353915	-3.21607	0.00129957	0.0035187	2.8862	0.5	black	1	0.5
NM_198128	23.9768	2.14617	0.667598	3.21477	0.00130549	0.00353406	2.88423	1	black	1	0.5
NM_021346	88.4676	1.27069	0.395317	3.21437	0.00130733	0.00353836	2.88362	0.5	black	1	0.5
NM_002849	15.2386	-2.47098	0.76879	-3.21412	0.00130845	0.00354073	2.88324	1	black	1	0.5
NM_214458	17.2203	2.4268	0.755194	3.21348	0.00131138	0.00354798	2.88227	1	black	1	0.5
NM_001352964	53.1337	-1.35888	0.422943	-3.21291	0.00131397	0.00355433	2.88141	0.5	black	1	0.5
NM_001091239	466.102	1.04488	0.325344	3.21162	0.00131991	0.00356971	2.87946	0.5	black	1	0.5
NM_178267	45.6144	1.587	0.494213	3.21116	0.00132202	0.00357476	2.87876	0.5	black	1	0.5
NM_001039140	225.967	-1.05251	0.327789	-3.21093	0.00132306	0.00357631	2.87842	0.5	black	1	0.5
NM_001256554	113.367	1.16111	0.361612	3.21092	0.0013231	0.00357631	2.87841	0.5	black	1	0.5
NM_001315780	80.7966	1.28114	0.399137	3.20978	0.00132835	0.0035898	2.87669	0.5	black	1	0.5
NM_001204121	13.5659	3.32249	1.03513	3.20973	0.00132859	0.0035898	2.87661	1	black	1	0.5
NM_001003718	20.9771	2.25697	0.703211	3.20952	0.00132958	0.00359179	2.87629	1	black	1	0.5
NM_019778	29.0388	2.07362	0.646356	3.20817	0.00133584	0.00360803	2.87425	1	black	1	0.5
NM_032801	125.796	-1.08676	0.338757	-3.20809	0.00133622	0.00360837	2.87412	0.5	black	1	0.5
NM_013081	125.457	-1.04599	0.3261	-3.20756	0.00133866	0.00361428	2.87333	0.5	black	1	0.5
NM_016603	143.511	1.24672	0.388793	3.20664	0.00134293	0.00362513	2.87195	0.5	black	1	0.5
NM_001265623	32.1631	-1.65592	0.516569	-3.2056	0.00134779	0.00363757	2.87038	0.5	black	1	0.5
NM_001013838	25.3281	-2.08181	0.64965	-3.20451	0.00135293	0.00365074	2.86873	1	black	1	0.5
NM_001366280	206.16	1.10151	0.343765	3.20424	0.00135419	0.00365344	2.86832	0.5	black	1	0.5
NM_011279	376.981	-0.88674	0.276977	-3.20149	0.00136717	0.00368777	2.86418	0.5	black	1	0.5
NM_001359053	276.962	0.890634	0.278227	3.2011	0.00136902	0.00369207	2.86359	0.5	black	1	0.5
NM_198569	10.2497	3.64752	1.13957	3.20078	0.00137054	0.00369549	2.86311	1	black	1	0.5
NM_005476	155.566	1.04326	0.326013	3.20005	0.00137406	0.00370427	2.86199	0.5	black	1	0.5
NM_021528	41.7377	-1.48619	0.464529	-3.19935	0.00137737	0.0037125	2.86095	0.5	black	1	0.5
NM_001046758	36.123	1.6095	0.503345	3.19761	0.00138569	0.00373423	2.85833	0.5	black	1	0.5
NM_001628	89.9091	-1.26759	0.396475	-3.19714	0.00138798	0.00373967	2.85762	0.5	black	1	0.5
NM_026794	10.934	-3.08329	0.964548	-3.19661	0.0013905	0.00374562	2.85683	1	black	1	0.5
NM_001309181	212.412	0.994126	0.310998	3.19657	0.00139071	0.00374562	2.85676	0.5	black	1	0.5
NM_078473	190.935	-0.988781	0.309377	-3.19604	0.00139329	0.00375123	2.85596	0.5	black	1	0.5
NM_001192367	9.48065	4.15502	1.30006	3.19603	0.00139332	0.00375123	2.85595	1	black	1	0.5
NM_001309513	205.22	1.14323	0.357751	3.1956	0.00139541	0.00375616	2.8553	0.5	black	1	0.5
NM_001938	398.992	0.963148	0.301478	3.19476	0.00139948	0.0037664	2.85403	0.5	black	1	0.5
NM_001246778	127.114	1.2079	0.37814	3.19433	0.00140158	0.00377135	2.85338	0.5	black	1	0.5
NM_011432	820.73	-0.94392	0.295573	-3.19353	0.00140546	0.00378107	2.85218	0.5	black	1	0.5
NM_001261660	76.6357	1.27635	0.399817	3.19235	0.00141122	0.00379588	2.8504	0.5	black	1	0.5
NM_001308586	8.51536	-3.80668	1.1926	-3.19192	0.0014133	0.00380075	2.84977	1	black	1	0.5
NM_001034746	201.653	-1.00123	0.313761	-3.19106	0.00141751	0.00381136	2.84847	0.5	black	1	0.5
NM_012430	53.1759	1.37719	0.431712	3.19007	0.00142236	0.00382369	2.84699	0.5	black	1	0.5
NM_001290107	84.2298	1.37976	0.432788	3.18807	0.00143224	0.00384917	2.84399	0.5	black	1	0.5
NM_017619	19.2677	2.22939	0.699297	3.18805	0.00143238	0.00384917	2.84394	1	black	1	0.5
NM_001252589_3	14.3301	-2.72608	0.855297	-3.18729	0.00143613	0.00385852	2.84281	1	black	1	0.5
NM_001328283	58.6172	1.44654	0.453857	3.18722	0.00143648	0.00385874	2.8427	0.5	black	1	0.5
NM_019069	9.98559	5.26495	1.65194	3.18713	0.00143694	0.00385925	2.84256	1	black	1	0.5
NM_001075555	170.538	-1.03844	0.325874	-3.18663	0.00143941	0.00386516	2.84182	0.5	black	1	0.5
NM_001037761	302.637	-0.90724	0.284842	-3.18506	0.00144725	0.00388548	2.83946	0.5	black	1	0.5
NM_007456	49.9553	-1.56739	0.49219	-3.18452	0.00144993	0.00389194	2.83865	0.5	black	1	0.5
NM_001103265	27.6181	-1.734	0.544562	-3.18421	0.00145151	0.00389545	2.83818	0.5	black	1	0.5
NM_199360	78.0952	-1.25061	0.392844	-3.18349	0.00145513	0.00390443	2.8371	0.5	black	1	0.5
NM_174068	902.497	-0.798559	0.250865	-3.18323	0.00145643	0.00390721	2.83671	0.5	black	1	0.5
NM_001244710	514.776	0.872535	0.27412	3.18304	0.00145736	0.00390895	2.83643	0.5	black	1	0.5
NM_019170	116.407	-1.68745	0.530224	-3.18253	0.00145993	0.00391513	2.83567	0.5	black	1	0.5
NM_001171391	634.698	-0.809389	0.254343	-3.18227	0.00146124	0.0039179	2.83528	0.5	black	1	0.5
NM_001244318	88.8353	1.16131	0.364947	3.18213	0.00146194	0.00391903	2.83507	0.5	black	1	0.5
NM_004767	12.0885	-2.66273	0.836822	-3.18195	0.00146286	0.00392077	2.8348	1	black	1	0.5
NM_001364185	189.819	1.13446	0.356605	3.18126	0.00146634	0.00392936	2.83377	0.5	black	1	0.5
NM_080714	9.19138	-3.26761	1.02762	-3.17978	0.00147389	0.00394887	2.83153	1	black	1	0.5
NM_020195	156.93	-1.12665	0.354452	-3.17858	0.00148001	0.0039645	2.82974	0.5	black	1	0.5
NM_024582	74.6372	1.50059	0.472151	3.17819	0.00148197	0.00396901	2.82916	0.5	black	1	0.5
NM_001042503	10.2888	3.63848	1.14504	3.1776	0.00148498	0.00397634	2.82828	1	black	1	0.5
NM_001033528	32.6014	-1.66474	0.523912	-3.17752	0.00148539	0.00397668	2.82816	0.5	black	1	0.5
NM_144846	261.836	0.893512	0.281203	3.17747	0.00148568	0.00397673	2.82807	0.5	black	1	0.5
NM_001190235	416.259	-0.878903	0.276679	-3.17661	0.00149005	0.00398767	2.8268	0.5	black	1	0.5
NM_145546	293.902	0.974401	0.306821	3.17579	0.00149427	0.00399822	2.82557	0.5	black	1	0.5
NM_023733	9.9697	3.62572	1.14189	3.17521	0.00149729	0.0040054	2.82469	1	black	1	0.5
NM_001113204	16.2966	2.52002	0.793664	3.17516	0.00149751	0.0040054	2.82463	1	black	1	0.5
NM_008992	31.6893	1.72085	0.542128	3.17424	0.00150228	0.0040174	2.82325	0.5	black	1	0.5
NM_058172	50.3221	1.46446	0.461572	3.17276	0.00151	0.00403665	2.82102	0.5	black	1	0.5
NM_198060	5.45028	-5.07208	1.59864	-3.17275	0.00151004	0.00403665	2.82101	1	black	1	0.5
NM_001038579	15.0023	2.54736	0.802986	3.17236	0.00151208	0.00404133	2.82043	1	black	1	0.5
NM_019234	5.06252	5.74181	1.81	3.17227	0.00151254	0.00404183	2.82029	1	black	1	0.5
NM_001200535	48.3336	-1.42484	0.449175	-3.17212	0.00151332	0.00404272	2.82007	0.5	black	1	0.5
NM_001191644	18.9269	-2.08444	0.657118	-3.17209	0.00151344	0.00404272	2.82003	1	black	1	0.5
NM_001040527	26.2579	-1.80519	0.569101	-3.17201	0.0015139	0.00404319	2.8199	0.5	black	1	0.5
NM_206851	104.465	-1.10909	0.34968	-3.17173	0.00151535	0.0040463	2.81949	0.5	black	1	0.5
NM_134262	392.491	0.967433	0.305035	3.17154	0.00151631	0.00404811	2.81921	0.5	black	1	0.5
NM_003104	26.6902	-1.89994	0.599092	-3.17136	0.00151726	0.00404988	2.81894	0.5	black	1	0.5
NM_001193682	5.05406	5.73973	1.81008	3.17099	0.00151922	0.00405436	2.81838	1	black	1	0.5
NM_001146073	27.0192	-1.88754	0.595335	-3.17055	0.00152151	0.00405974	2.81772	0.5	black	1	0.5
NM_019719	36.9259	-1.64804	0.520052	-3.16899	0.0015297	0.00408081	2.81539	0.5	black	1	0.5
NM_001265711	29.0957	2.19429	0.692507	3.16862	0.00153166	0.00408527	2.81484	1	black	1	0.5
NM_006428	30.4774	-1.8319	0.578154	-3.16852	0.00153215	0.00408584	2.8147	0.5	black	1	0.5
NM_001080376	15.4547	-2.42204	0.764562	-3.16788	0.00153557	0.00409366	2.81373	1	black	1	0.5
NM_001199058	358.232	-0.913213	0.288275	-3.16786	0.00153566	0.00409366	2.8137	0.5	black	1	0.5
NM_001192116	110.334	1.11916	0.3533	3.16773	0.00153635	0.00409473	2.81351	0.5	black	1	0.5
NM_001284487_2	26.6912	-1.76543	0.557444	-3.16702	0.00154012	0.00410401	2.81245	0.5	black	1	0.5
NM_001076485	26.2544	-1.84695	0.583399	-3.16584	0.00154634	0.00411982	2.8107	0.5	black	1	0.5
NM_012848_2	901.908	-0.975829	0.308271	-3.16549	0.00154823	0.0041241	2.81016	0.5	black	1	0.5
NM_207309	76.3112	-1.35413	0.427793	-3.16539	0.00154874	0.0041247	2.81002	0.5	black	1	0.5
NM_001101909	256.844	-0.927752	0.293173	-3.16452	0.0015534	0.00413634	2.80872	0.5	black	1	0.5
NM_001252205	24.212	2.17439	0.687307	3.16364	0.00155809	0.00414806	2.80741	1	black	1	0.5
NM_001285297	30.7053	-1.71606	0.542474	-3.1634	0.00155938	0.00415072	2.80705	0.5	black	1	0.5
NM_198954	42.3726	-1.47491	0.466264	-3.16325	0.00156019	0.0041521	2.80682	0.5	black	1	0.5
NM_020412	157.576	0.997958	0.315646	3.16163	0.00156887	0.0041744	2.80441	0.5	black	1	0.5
NM_001290682	34.2866	1.6608	0.525346	3.16135	0.00157042	0.00417777	2.80398	0.5	black	1	0.5
NM_001075364	599.426	0.805769	0.254907	3.16103	0.0015721	0.00418146	2.80352	0.5	black	1	0.5
NM_001024869	37.617	-1.6758	0.530217	-3.1606	0.00157445	0.00418692	2.80287	0.5	black	1	0.5
NM_027860	33.9881	1.63914	0.5187	3.16008	0.00157724	0.00419357	2.8021	0.5	black	1	0.5
NM_012856	16.8117	2.53284	0.801746	3.15915	0.0015823	0.00420623	2.80071	1	black	1	0.5
NM_001206637	680.251	-0.838885	0.26561	-3.15834	0.00158672	0.0042172	2.7995	0.5	black	1	0.5
NM_001075330	101.019	-1.11834	0.354113	-3.15815	0.00158772	0.00421909	2.79923	0.5	black	1	0.5
NM_001107177	264.431	-0.96055	0.30418	-3.15783	0.00158947	0.00422296	2.79875	0.5	black	1	0.5
NM_001132488	190.151	-0.983483	0.311485	-3.1574	0.00159183	0.00422843	2.7981	0.5	black	1	0.5
NM_030777	62.7963	-1.2561	0.397963	-3.15632	0.00159772	0.00424279	2.7965	0.5	black	1	0.5
NM_001315599	26.883	2.08953	0.66202	3.15629	0.00159787	0.00424279	2.79646	1	black	1	0.5
NM_003218	17.9395	2.34529	0.743063	3.15625	0.00159812	0.00424279	2.79639	1	black	1	0.5
NM_020245	97.5101	1.42966	0.453067	3.15552	0.00160213	0.00425265	2.7953	0.5	black	1	0.5
NM_001284032	360.664	-0.982196	0.311276	-3.15538	0.00160288	0.00425385	2.7951	0.5	black	1	0.5
NM_001190858	14.7034	-2.49064	0.789544	-3.15454	0.00160753	0.0042654	2.79384	1	black	1	0.5
NM_001089731_2	70.7079	1.37247	0.435155	3.15399	0.00161057	0.00427266	2.79302	0.5	black	1	0.5
NM_014603	162.325	-0.975701	0.309388	-3.15365	0.00161245	0.00427685	2.79251	0.5	black	1	0.5
NM_031946	1463.44	-0.752836	0.238742	-3.15335	0.0016141	0.00428044	2.79207	0.5	black	1	0.5
NM_005642	116.945	1.12287	0.356257	3.15186	0.00162233	0.00430124	2.78986	0.5	black	1	0.5
NM_015338	590.553	0.85602	0.271595	3.15182	0.00162254	0.00430124	2.7898	0.5	black	1	0.5
NM_178091	124.089	1.13903	0.361458	3.15121	0.00162595	0.00430949	2.78889	0.5	black	1	0.5
NM_001105612	2858.73	0.870527	0.276337	3.15024	0.00163137	0.00432305	2.78745	0.5	black	1	0.5
NM_001192451	20.053	-2.15103	0.682979	-3.14948	0.00163564	0.0043323	2.78631	1	black	1	0.5
NM_053583	52.1925	-1.46668	0.465693	-3.14945	0.00163579	0.0043323	2.78627	0.5	black	1	0.5
NM_001192802	4.93997	5.7126	1.81389	3.14936	0.00163629	0.0043323	2.78614	1	black	1	0.5
NM_023324	207.749	0.994343	0.315729	3.14935	0.00163633	0.0043323	2.78613	0.5	black	1	0.5
NM_148932	61.3389	-1.34068	0.425702	-3.14934	0.00163638	0.0043323	2.78612	0.5	black	1	0.5
NM_033158	31.1626	-2.09615	0.665675	-3.14891	0.00163883	0.00433799	2.78547	1	black	1	0.5
NM_018984	299.712	-0.964256	0.306311	-3.14796	0.00164412	0.00435118	2.78407	0.5	black	1	0.5
NM_001206444	66.0547	-1.24196	0.39467	-3.14683	0.00165051	0.00436731	2.78238	0.5	black	1	0.5
NM_001351366	55.9644	1.39349	0.442851	3.14663	0.00165163	0.00436807	2.78209	0.5	black	1	0.5
NM_015577	277.938	-0.95286	0.302819	-3.14663	0.00165164	0.00436807	2.78208	0.5	black	1	0.5
NM_001132127	211.244	-0.946091	0.30067	-3.14662	0.00165172	0.00436807	2.78206	0.5	black	1	0.5
NM_001350635	11.0957	3.73911	1.18845	3.1462	0.00165409	0.00437352	2.78144	1	black	1	0.5
NM_001363751	369.511	0.944832	0.30037	3.14556	0.00165769	0.00438223	2.7805	0.5	black	1	0.5
NM_001353923	134.864	1.06544	0.33872	3.14549	0.00165807	0.00438244	2.7804	0.5	black	1	0.5
NM_174364	87.9828	-1.12309	0.357292	-3.14333	0.00167036	0.0044141	2.77719	0.5	black	1	0.5
NM_020700	16.0299	2.6462	0.841928	3.14303	0.00167209	0.00441787	2.77674	1	black	1	0.5
NM_001038125	361.536	-0.872524	0.277614	-3.14294	0.00167262	0.00441844	2.7766	0.5	black	1	0.5
NM_174226	2177.84	0.829986	0.264146	3.14215	0.00167714	0.00442923	2.77543	0.5	black	1	0.5
NM_214289	418.582	-1.01841	0.324117	-3.14212	0.00167732	0.00442923	2.77538	0.5	black	1	0.5
NM_001105538	80.0087	-1.16007	0.369293	-3.14132	0.00168187	0.00444043	2.77421	0.5	black	1	0.5
NM_001283188	170.433	-1.00481	0.3199	-3.141	0.00168371	0.00444447	2.77373	0.5	black	1	0.5
NM_178622	225.357	0.939915	0.299389	3.13945	0.00169266	0.00446724	2.77143	0.5	black	1	0.5
NM_004419	92.5968	-1.10856	0.353113	-3.1394	0.00169296	0.00446724	2.77135	0.5	black	1	0.5
NM_014872	139.351	1.08855	0.346962	3.13739	0.00170459	0.00449708	2.76838	0.5	black	1	0.5
NM_001122881	18.5268	2.27365	0.724813	3.13688	0.00170754	0.0045039	2.76763	1	black	1	0.5
NM_001305153	29.4087	1.77607	0.566197	3.13684	0.0017078	0.0045039	2.76756	0.5	black	1	0.5
NM_001281357	504.511	0.903252	0.287958	3.13675	0.0017083	0.00450438	2.76744	0.5	black	1	0.5
NM_001191295	245.399	-0.95558	0.304687	-3.13627	0.00171111	0.00451097	2.76672	0.5	black	1	0.5
NM_030262	55.0282	-1.46555	0.467428	-3.13536	0.00171644	0.00452417	2.76537	0.5	black	1	0.5
NM_001015768	9.20211	4.10581	1.30968	3.13498	0.00171867	0.00452923	2.76481	1	black	1	0.5
NM_018181	25.2894	1.99683	0.636962	3.13492	0.001719	0.00452926	2.76472	0.5	black	1	0.5
NM_120365	53.0982	-1.55891	0.497291	-3.1348	0.00171971	0.00453029	2.76455	0.5	black	1	0.5
NM_174772	134.746	-1.12732	0.35971	-3.13397	0.00172461	0.00454238	2.76331	0.5	black	1	0.5
NM_016643_2	10.6295	-3.03785	0.969434	-3.13364	0.00172654	0.00454662	2.76282	1	black	1	0.5
NM_001166264	64.5977	1.37269	0.438124	3.13312	0.00172958	0.00455378	2.76206	0.5	black	1	0.5
NM_020194	206.19	-0.931864	0.297472	-3.13262	0.00173255	0.00456078	2.76131	0.5	black	1	0.5
NM_022157	337.235	0.873867	0.279001	3.13213	0.00173544	0.00456754	2.76059	0.5	black	1	0.5
NM_002982_2	18.9665	-2.13113	0.680467	-3.13187	0.00173696	0.0045707	2.76021	1	black	1	0.5
NM_001305180	22.7377	2.03273	0.649087	3.13167	0.00173814	0.00457268	2.75991	1	black	1	0.5
NM_144598	84.5367	-1.1637	0.371594	-3.13164	0.00173836	0.00457268	2.75986	0.5	black	1	0.5
NM_172415	45.3466	-1.40394	0.448479	-3.13045	0.00174539	0.00459035	2.75811	0.5	black	1	0.5
NM_001190184	46.6267	1.55004	0.49521	3.13006	0.00174773	0.00459565	2.75753	0.5	black	1	0.5
NM_001102010	9.14976	5.13263	1.64153	3.12673	0.00176762	0.00464709	2.75261	1	black	1	0.5
NM_001132833	137.436	1.15716	0.370151	3.12619	0.00177086	0.00465477	2.75182	0.5	black	1	0.5
NM_181386	42.545	1.50656	0.481949	3.12598	0.00177211	0.0046572	2.75151	0.5	black	1	0.5
NM_001100420	9.61888	4.19839	1.34329	3.12546	0.00177527	0.00466463	2.75074	1	black	1	0.5
NM_024405	48.1757	-1.39263	0.445589	-3.12538	0.00177576	0.00466507	2.75062	0.5	black	1	0.5
NM_001346806	304.186	-0.890113	0.28482	-3.12517	0.001777	0.00466748	2.75031	0.5	black	1	0.5
NM_033343	45.7925	1.45699	0.466547	3.12291	0.00179071	0.00470261	2.74698	0.5	black	1	0.5
NM_025337	156.13	-1.00136	0.320696	-3.12244	0.00179356	0.00470924	2.74628	0.5	black	1	0.5
NM_001362754	9.30851	4.1146	1.31816	3.12146	0.00179956	0.00472413	2.74483	1	black	1	0.5
NM_001168720	124.188	-1.13292	0.363044	-3.12062	0.00180473	0.00473684	2.74359	0.5	black	1	0.5
NM_001357609	61.7056	1.32547	0.424768	3.12047	0.00180562	0.00473832	2.74337	0.5	black	1	0.5
NM_001243648	27.5759	-1.81294	0.581059	-3.12006	0.00180812	0.00474399	2.74277	0.5	black	1	0.5
NM_001172669	22.4357	-1.93914	0.621614	-3.11952	0.00181147	0.00475189	2.74197	0.5	black	1	0.5
NM_015331	244.836	-0.919772	0.294849	-3.11947	0.00181179	0.00475189	2.74189	0.5	black	1	0.5
NM_001112737	45.5104	-1.4634	0.46921	-3.11885	0.00181557	0.00476058	2.74099	0.5	black	1	0.5
NM_182569	13.592	2.98417	0.956826	3.11882	0.00181577	0.00476058	2.74094	1	black	1	0.5
NM_001190944	15.3522	2.73248	0.876688	3.11682	0.00182811	0.00479205	2.738	1	black	1	0.5
NM_001350174	129.581	-1.02957	0.330333	-3.11676	0.0018285	0.00479219	2.73791	0.5	black	1	0.5
NM_001083344	34.1504	-1.6512	0.529803	-3.11663	0.00182933	0.0047935	2.73771	0.5	black	1	0.5
NM_001002996	92.3877	1.14961	0.368936	3.116	0.0018332	0.00480276	2.73679	0.5	black	1	0.5
NM_001243122	405.39	-0.882874	0.283396	-3.11534	0.00183733	0.00481269	2.73581	0.5	black	1	0.5
NM_020943	103.669	3.56685	1.14509	3.11492	0.00183998	0.00481875	2.73519	1	black	1	0.5
NM_020825	42.1522	-1.57696	0.506339	-3.11444	0.00184294	0.00482484	2.73449	0.5	black	1	0.5
NM_012331	8.09563	-3.71634	1.19326	-3.11443	0.00184298	0.00482484	2.73448	1	black	1	0.5
NM_001353339	4.91902	5.69663	1.82945	3.11386	0.00184659	0.00483341	2.73363	1	black	1	0.5
NM_020440	133.02	1.04536	0.335788	3.11316	0.00185093	0.00484389	2.73261	0.5	black	1	0.5
NM_002611	122.6	-1.05043	0.337446	-3.11289	0.00185268	0.00484757	2.7322	0.5	black	1	0.5
NM_001193223	2365.55	0.783533	0.251764	3.11217	0.00185717	0.00485845	2.73115	0.5	black	1	0.5
NM_021130_4	878.948	-0.814973	0.261879	-3.11202	0.00185813	0.00485971	2.73092	0.5	black	1	0.5
NM_001282856	91.3645	1.12747	0.362298	3.11199	0.00185834	0.00485971	2.73088	0.5	black	1	0.5
NM_001002456	33.6821	1.85734	0.596861	3.11185	0.00185922	0.00486113	2.73067	0.5	black	1	0.5
NM_028047	310.927	-0.866043	0.278348	-3.11137	0.00186221	0.00486806	2.72997	0.5	black	1	0.5
NM_016337	21.9047	-2.12019	0.681486	-3.11113	0.00186374	0.00487117	2.72962	1	black	1	0.5
NM_001143700	57.1585	-1.40672	0.452304	-3.11011	0.00187017	0.0048871	2.72812	0.5	black	1	0.5
NM_015354	582.444	0.861851	0.277124	3.10999	0.00187095	0.00488823	2.72794	0.5	black	1	0.5
NM_001162995	5.21586	-5.02556	1.61641	-3.10908	0.00187669	0.00490235	2.72661	1	black	1	0.5
NM_001035485	43.4143	1.45267	0.467315	3.10854	0.00188013	0.00491044	2.72581	0.5	black	1	0.5
NM_011814	2253.24	-0.729645	0.234804	-3.10747	0.00188699	0.00492744	2.72423	0.5	black	1	0.5
NM_005052	46.6832	-1.41175	0.454337	-3.10727	0.00188825	0.00492985	2.72394	0.5	black	1	0.5
NM_000238	81.7286	-1.17921	0.379607	-3.1064	0.0018938	0.00494342	2.72267	0.5	black	1	0.5
NM_001278382	21.5691	2.26453	0.729165	3.10565	0.00189861	0.00495508	2.72156	1	black	1	0.5
NM_001095953	15.7262	-2.3272	0.749387	-3.10547	0.00189978	0.00495724	2.7213	1	black	1	0.5
NM_002913	38.1992	1.5366	0.494965	3.10447	0.0019062	0.00497307	2.71983	0.5	black	1	0.5
NM_016319	453.958	-0.91429	0.294594	-3.10356	0.00191204	0.00498741	2.7185	0.5	black	1	0.5
NM_001194546	972.633	-0.756404	0.243805	-3.10249	0.00191897	0.00500456	2.71693	0.5	black	1	0.5
NM_025083	27.7664	-1.84072	0.593336	-3.10232	0.00192008	0.00500655	2.71668	0.5	black	1	0.5
NM_002298	1164.64	-0.757505	0.244382	-3.09967	0.00193734	0.00505062	2.7128	0.5	black	1	0.5
NM_001285364	115.464	1.14822	0.370467	3.09939	0.00193923	0.00505463	2.71237	0.5	black	1	0.5
NM_001133974	17.2328	2.30199	0.74306	3.09798	0.00194841	0.00507765	2.71032	1	black	1	0.5
NM_018216	26.6224	-1.9468	0.628546	-3.09731	0.00195286	0.00508832	2.70933	0.5	black	1	0.5
NM_001260509	4.74366	5.65309	1.82534	3.09701	0.00195484	0.00509254	2.70889	1	black	1	0.5
NM_001257951	47.6231	-1.8094	0.584262	-3.09689	0.00195561	0.00509363	2.70872	0.5	black	1	0.5
NM_001318356	11.2287	-2.71916	0.878217	-3.09623	0.00195997	0.00510405	2.70775	1	black	1	0.5
NM_015065	4.87043	5.6849	1.83616	3.09608	0.00196101	0.00510582	2.70752	1	black	1	0.5
NM_212501	143.712	-0.974225	0.314699	-3.09573	0.00196327	0.00511079	2.70702	0.5	black	1	0.5
NM_001145928	108.686	-1.03176	0.333348	-3.09514	0.00196718	0.00512003	2.70616	0.5	black	1	0.5
NM_001370765	205.429	-1.02896	0.332544	-3.0942	0.00197341	0.00513532	2.70478	0.5	black	1	0.5
NM_053821	73.7031	-1.38383	0.44725	-3.09408	0.00197424	0.00513655	2.7046	0.5	black	1	0.5
NM_025170	8.88616	5.07846	1.64217	3.09253	0.00198456	0.00516245	2.70234	1	black	1	0.5
NM_025188_2	8.68467	4.02811	1.30259	3.09238	0.0019856	0.00516423	2.70211	1	black	1	0.5
NM_015361	80.8015	1.3043	0.421846	3.09189	0.00198887	0.00517178	2.70139	0.5	black	1	0.5
NM_001101146	131.516	1.16201	0.375864	3.09156	0.00199107	0.00517657	2.70091	0.5	black	1	0.5
NM_001278234_2	16.6648	-2.13007	0.689047	-3.09133	0.00199262	0.00517966	2.70058	1	black	1	0.5
NM_004482	20.7729	2.31455	0.7488	3.09101	0.00199474	0.00518421	2.70011	1	black	1	0.5
NM_001040429	25.9917	2.17356	0.703259	3.09069	0.00199691	0.00518893	2.69964	1	black	1	0.5
NM_023937	31.4866	-1.64414	0.532016	-3.0904	0.00199885	0.00519302	2.69922	0.5	black	1	0.5
NM_001283744	30.6095	-1.66214	0.537849	-3.09035	0.00199924	0.00519309	2.69914	0.5	black	1	0.5
NM_001318357	10.5232	-2.76126	0.893556	-3.0902	0.00200025	0.00519477	2.69892	1	black	1	0.5
NM_001193035_2	25.0762	1.83995	0.595569	3.08939	0.00200567	0.0052079	2.69774	0.5	black	1	0.5
NM_001134352	344.797	-0.921599	0.298342	-3.08907	0.00200783	0.00521258	2.69727	0.5	black	1	0.5
NM_001009444	5.34332	5.81872	1.8839	3.08865	0.00201069	0.00521904	2.69666	1	black	1	0.5
NM_005843	128.446	1.13855	0.368661	3.08832	0.0020129	0.00522383	2.69618	0.5	black	1	0.5
NM_005667	249.951	0.969745	0.314087	3.0875	0.00201847	0.00523734	2.69498	0.5	black	1	0.5
NM_008254	29.364	-1.68369	0.545493	-3.08655	0.00202497	0.00525324	2.69358	0.5	black	1	0.5
NM_001132808	78.5129	1.24159	0.402295	3.08628	0.00202678	0.00525682	2.69319	0.5	black	1	0.5
NM_001206774	154.368	1.12346	0.364022	3.08624	0.00202708	0.00525682	2.69313	0.5	black	1	0.5
NM_001309409	836.72	0.814652	0.264052	3.0852	0.00203416	0.00527423	2.69161	0.5	black	1	0.5
NM_017198	267.307	-0.874541	0.28349	-3.08492	0.0020361	0.00527829	2.6912	0.5	black	1	0.5
NM_016884	11918.3	-0.755429	0.244912	-3.08449	0.00203898	0.00528481	2.69059	0.5	black	1	0.5
NM_020998	8.84976	-3.20553	1.0394	-3.08401	0.0020423	0.00529245	2.68988	1	black	1	0.5
NM_001035060	21.3923	-2.06266	0.668835	-3.08396	0.00204267	0.00529245	2.6898	1	black	1	0.5
NM_001244553	30.3144	-1.61717	0.524717	-3.08199	0.00205625	0.00532668	2.68692	0.5	black	1	0.5
NM_003283	6.24069	-4.38051	1.42155	-3.0815	0.00205959	0.00533435	2.68622	1	black	1	0.5
NM_018368	145.116	1.15039	0.373406	3.0808	0.00206447	0.00534603	2.68519	0.5	black	1	0.5
NM_173931	25.3542	-1.84092	0.597632	-3.08036	0.00206753	0.005353	2.68455	0.5	black	1	0.5
NM_033410	27.3548	-2.14639	0.696852	-3.08012	0.00206918	0.0053563	2.6842	1	black	1	0.5
NM_001283117	240.236	0.932888	0.302908	3.07977	0.00207159	0.00536156	2.6837	0.5	black	1	0.5
NM_001257285_2	9.92819	-2.88883	0.938179	-3.07919	0.00207566	0.00537112	2.68284	1	black	1	0.5
NM_009790	1661.09	0.729508	0.236943	3.07883	0.00207814	0.00537657	2.68233	0.5	black	1	0.5
NM_001329417	114.833	-1.30892	0.425278	-3.07779	0.00208542	0.00539444	2.68081	0.5	black	1	0.5
NM_152749	27.2698	1.92168	0.624441	3.07744	0.00208784	0.00539971	2.6803	0.5	black	1	0.5
NM_001367466	136.886	1.00986	0.328263	3.07636	0.00209541	0.00541832	2.67873	0.5	black	1	0.5
NM_028640	30.904	-1.59524	0.518613	-3.07598	0.00209813	0.00542438	2.67817	0.5	black	1	0.5
NM_005650	495.369	0.910341	0.296	3.07548	0.00210166	0.00543253	2.67744	0.5	black	1	0.5
NM_001281573	23.3889	-1.98638	0.645933	-3.07522	0.00210349	0.00543627	2.67706	0.5	black	1	0.5
NM_001318842	203.107	-0.909689	0.29582	-3.07514	0.00210404	0.0054367	2.67695	0.5	black	1	0.5
NM_024460	45.7099	-1.7022	0.553694	-3.07426	0.00211028	0.00545184	2.67566	0.5	black	1	0.5
NM_017548	644.36	0.816216	0.265513	3.07411	0.0021113	0.00545349	2.67545	0.5	black	1	0.5
NM_178425	4.87466	5.68629	1.85016	3.0734	0.00211636	0.00546557	2.67441	1	black	1	0.5
NM_001132174	28.6434	1.73597	0.564924	3.07292	0.00211975	0.0054729	2.67372	0.5	black	1	0.5
NM_026819	35.5557	-1.56385	0.508917	-3.07289	0.00211996	0.0054729	2.67367	0.5	black	1	0.5
NM_007836	721.848	-1.00432	0.327144	-3.06996	0.00214087	0.00552514	2.66941	0.5	black	1	0.5
NM_001101167	358.071	0.9682	0.31538	3.06995	0.00214097	0.00552514	2.66939	0.5	black	1	0.5
NM_181838	662.633	-0.799119	0.260316	-3.06981	0.00214197	0.00552613	2.66919	0.5	black	1	0.5
NM_001252631	445.683	0.874432	0.284851	3.06979	0.00214212	0.00552613	2.66916	0.5	black	1	0.5
NM_001290222	24.3372	-1.7901	0.583222	-3.06934	0.00214535	0.00553347	2.6685	0.5	black	1	0.5
NM_001003342	7.21023	-3.88666	1.26638	-3.06911	0.00214699	0.00553668	2.66817	1	black	1	0.5
NM_021734	11.2511	-2.72062	0.886589	-3.06863	0.00215042	0.00554453	2.66748	1	black	1	0.5
NM_032521	27.2016	2.10943	0.687755	3.06713	0.00216126	0.00557149	2.66529	1	black	1	0.5
NM_021996	68.3357	-1.22479	0.399466	-3.06606	0.00216902	0.00559048	2.66374	0.5	black	1	0.5
NM_001205720	430.765	0.837773	0.273266	3.06577	0.00217107	0.00559475	2.66333	0.5	black	1	0.5
NM_201485	45.8347	1.5552	0.507329	3.06547	0.0021733	0.0055995	2.66288	0.5	black	1	0.5
NM_001370338	9.56451	4.13631	1.34981	3.06437	0.00218129	0.00561907	2.66129	1	black	1	0.5
NM_204129	54.5553	1.44523	0.47165	3.0642	0.00218252	0.00562122	2.66104	0.5	black	1	0.5
NM_006541	298.082	-0.855662	0.279259	-3.06404	0.00218368	0.0056232	2.66081	0.5	black	1	0.5
NM_001253835	88.3765	-1.21906	0.397894	-3.06379	0.00218553	0.00562696	2.66044	0.5	black	1	0.5
NM_172224	15.0746	-2.2567	0.73665	-3.06346	0.0021879	0.00563204	2.65997	1	black	1	0.5
NM_021130_3	571.68	-0.847202	0.276561	-3.06335	0.00218875	0.00563323	2.6598	0.5	black	1	0.5
NM_014980	8.66323	5.05546	1.65063	3.06276	0.00219309	0.00564337	2.65894	1	black	1	0.5
NM_014841	14.0104	2.59948	0.848894	3.06219	0.00219724	0.00565304	2.65812	1	black	1	0.5
NM_020853	49.7672	-1.37577	0.44946	-3.06094	0.00220641	0.00567561	2.65631	0.5	black	1	0.5
NM_013390	32.9453	1.71896	0.56166	3.0605	0.00220965	0.00568293	2.65568	0.5	black	1	0.5
NM_200183	229.763	1.01567	0.331905	3.06013	0.0022124	0.00568897	2.65514	0.5	black	1	0.5
NM_017802	30.4291	-1.77196	0.579122	-3.05973	0.00221534	0.00569486	2.65456	0.5	black	1	0.5
NM_001245463	14.6388	-2.35064	0.768254	-3.05971	0.00221548	0.00569486	2.65453	1	black	1	0.5
NM_030912	872.905	-0.774433	0.253204	-3.05854	0.00222418	0.00571512	2.65283	0.5	black	1	0.5
NM_001008709	1106.73	-0.803115	0.262585	-3.05849	0.00222452	0.00571512	2.65276	0.5	black	1	0.5
NM_200502_2	1131.9	-0.95759	0.313093	-3.05849	0.00222457	0.00571512	2.65275	0.5	black	1	0.5
NM_001077013	119.138	1.00482	0.328588	3.05799	0.0022283	0.00572369	2.65203	0.5	black	1	0.5
NM_172495	31.5682	1.65968	0.542833	3.05744	0.00223233	0.00573301	2.65124	0.5	black	1	0.5
NM_001252323	45.7765	-1.44254	0.471838	-3.05727	0.00223365	0.00573538	2.65098	0.5	black	1	0.5
NM_005659	71.4944	-1.17813	0.385438	-3.0566	0.00223865	0.00574717	2.65001	0.5	black	1	0.5
NM_001045263	155.366	1.05446	0.345087	3.05562	0.00224592	0.00576482	2.64861	0.5	black	1	0.5
NM_001163637	10.9857	2.98212	0.976024	3.05537	0.0022478	0.00576822	2.64824	1	black	1	0.5
NM_001046811	102.963	-1.32446	0.433499	-3.05529	0.00224845	0.00576822	2.64812	0.5	black	1	0.5
NM_001244013	948.517	0.744219	0.243584	3.05529	0.00224846	0.00576822	2.64812	0.5	black	1	0.5
NM_132550	61.4126	1.26801	0.415117	3.05458	0.00225375	0.00578076	2.64709	0.5	black	1	0.5
NM_199320	89.4107	1.66193	0.544279	3.05345	0.00226229	0.00580163	2.64545	0.5	black	1	0.5
NM_003194	28.8203	-1.65186	0.541055	-3.05304	0.00226538	0.00580852	2.64486	0.5	black	1	0.5
NM_001106945	194.353	-0.946632	0.310082	-3.05285	0.00226681	0.00581113	2.64459	0.5	black	1	0.5
NM_001077970	8.80621	4.02795	1.31997	3.05153	0.00227675	0.00583556	2.64269	1	black	1	0.5
NM_001101846	207.765	-0.925425	0.30334	-3.05078	0.00228246	0.00584917	2.6416	0.5	black	1	0.5
NM_001192787	167.912	1.00986	0.331027	3.05068	0.00228322	0.00585006	2.64145	0.5	black	1	0.5
NM_013765	9.63052	-3.0874	1.01217	-3.05027	0.00228633	0.00585697	2.64086	1	black	1	0.5
NM_001097474_2	215.687	-1.3584	0.445512	-3.04907	0.00229549	0.00587941	2.63912	0.5	black	1	0.5
NM_001009341	115.801	-1.06829	0.350434	-3.04848	0.00229999	0.00588986	2.63827	0.5	black	1	0.5
NM_003139	751.922	-0.811298	0.266144	-3.04834	0.00230109	0.00589162	2.63807	0.5	black	1	0.5
NM_016206	20.8373	2.55488	0.838378	3.04741	0.00230822	0.00590884	2.63672	1	black	1	0.5
NM_001173100	197.781	0.891747	0.292706	3.04656	0.00231477	0.00592454	2.63549	0.5	black	1	0.5
NM_001289824	436.655	-0.804638	0.26415	-3.04613	0.00231805	0.00593186	2.63488	0.5	black	1	0.5
NM_001113316	153.309	-1.14855	0.377091	-3.04582	0.00232047	0.00593699	2.63442	0.5	black	1	0.5
NM_001191482	38.8443	1.54871	0.508638	3.04482	0.00232818	0.00595566	2.63298	0.5	black	1	0.5
NM_014234	11.273	-2.73356	0.898056	-3.04387	0.00233558	0.00597354	2.6316	1	black	1	0.5
NM_001243349	19.3886	2.44428	0.80308	3.04364	0.00233737	0.00597703	2.63127	1	black	1	0.5
NM_001097504	883.898	-0.896263	0.294492	-3.04342	0.00233907	0.00598032	2.63096	0.5	black	1	0.5
NM_001016422	127.69	1.3246	0.435401	3.04226	0.00234811	0.00600235	2.62928	0.5	black	1	0.5
NM_017914	12.0512	-2.70872	0.890497	-3.0418	0.00235167	0.00601037	2.62862	1	black	1	0.5
NM_001304930_4	22.7113	-2.01231	0.661865	-3.04037	0.0023629	0.0060371	2.62655	1	black	1	0.5
NM_172463	20.9507	2.06496	0.679181	3.04036	0.00236296	0.0060371	2.62654	1	black	1	0.5
NM_001301861	42.1978	-1.38492	0.455524	-3.04028	0.00236362	0.00603768	2.62642	0.5	black	1	0.5
NM_133310	133.552	1.02711	0.338278	3.03629	0.0023951	0.00611701	2.62068	0.5	black	1	0.5
NM_139070	335.361	0.966512	0.318358	3.03593	0.00239797	0.00612286	2.62016	0.5	black	1	0.5
NM_170606	81.4464	1.3528	0.445603	3.03589	0.00239824	0.00612286	2.62011	0.5	black	1	0.5
NM_001324155	9.53295	3.524	1.16142	3.0342	0.00241171	0.00615519	2.61768	1	black	1	0.5
NM_173560	4.56003	5.5945	1.84382	3.03419	0.00241185	0.00615519	2.61765	1	black	1	0.5
NM_183227	89.525	1.34193	0.442276	3.03414	0.0024122	0.00615519	2.61759	0.5	black	1	0.5
NM_001284016	268.846	-1.01726	0.335484	-3.03221	0.00242772	0.00619368	2.6148	0.5	black	1	0.5
NM_080660	28.5849	1.79947	0.59352	3.03185	0.00243057	0.00619986	2.61429	0.5	black	1	0.5
NM_001038022	44.7678	-1.63998	0.540962	-3.0316	0.00243261	0.00620396	2.61393	0.5	black	1	0.5
NM_001284264	168.302	1.05531	0.348121	3.03146	0.00243375	0.00620575	2.61372	0.5	black	1	0.5
NM_181478	106.652	1.16848	0.385631	3.03006	0.00244507	0.00623351	2.61171	0.5	black	1	0.5
NM_001098091	110.921	1.07236	0.354086	3.02854	0.00245742	0.00626389	2.60952	0.5	black	1	0.5
NM_001034721	39.3376	1.71569	0.566533	3.0284	0.00245849	0.00626549	2.60933	0.5	black	1	0.5
NM_031510	165.948	-0.970523	0.320546	-3.02772	0.00246409	0.00627865	2.60834	0.5	black	1	0.5
NM_001320046	16.1615	-2.26605	0.748587	-3.0271	0.00246909	0.00629027	2.60746	1	black	1	0.5
NM_002576	246.789	-0.91547	0.302635	-3.025	0.00248632	0.00633304	2.60444	0.5	black	1	0.5
NM_152529	33.9103	1.67942	0.555221	3.02478	0.00248811	0.00633647	2.60413	0.5	black	1	0.5
NM_001283102	183.514	1.00338	0.331841	3.02366	0.00249736	0.0063589	2.60252	0.5	black	1	0.5
NM_001192986	122.192	-0.994097	0.32886	-3.02285	0.00250403	0.00637475	2.60136	0.5	black	1	0.5
NM_001100301	6.24492	-4.37791	1.44836	-3.02267	0.00250553	0.00637744	2.6011	1	black	1	0.5
NM_001192534	13.0165	2.76225	0.913935	3.02236	0.00250809	0.00638282	2.60066	1	black	1	0.5
NM_001329398	103.498	1.35317	0.447739	3.02222	0.00250931	0.00638477	2.60045	0.5	black	1	0.5
NM_001285208	43.8596	-1.44583	0.478444	-3.02195	0.00251154	0.00638932	2.60006	0.5	black	1	0.5
NM_001205533	136.568	-1.02667	0.339806	-3.02133	0.00251665	0.00640117	2.59918	0.5	black	1	0.5
NM_017246	192.737	-0.925443	0.306343	-3.02093	0.00251997	0.00640849	2.5986	0.5	black	1	0.5
NM_006005	112.454	-1.11295	0.368435	-3.02077	0.00252137	0.0064109	2.59836	0.5	black	1	0.5
NM_007783	322.433	-0.820742	0.271707	-3.02068	0.00252204	0.00641147	2.59825	0.5	black	1	0.5
NM_001266601	129.972	1.03626	0.343133	3.02001	0.00252768	0.00642467	2.59728	0.5	black	1	0.5
NM_152924	214.836	-0.883736	0.292679	-3.01947	0.00253216	0.00643492	2.59651	0.5	black	1	0.5
NM_024326	31.9479	-1.79366	0.594119	-3.01902	0.0025359	0.00644327	2.59587	0.5	black	1	0.5
NM_006571	43.8812	1.58395	0.524716	3.01867	0.00253883	0.00644958	2.59537	0.5	black	1	0.5
NM_004976	20.1606	2.17607	0.720919	3.01847	0.00254058	0.00645288	2.59507	1	black	1	0.5
NM_016458	30.0729	-1.58078	0.523714	-3.0184	0.00254116	0.0064532	2.59497	0.5	black	1	0.5
NM_016219	57.199	-1.23428	0.409133	-3.01682	0.00255439	0.00648566	2.59271	0.5	black	1	0.5
NM_023248	122.91	1.04087	0.345076	3.01636	0.00255828	0.00649437	2.59205	0.5	black	1	0.5
NM_153419	285.014	-0.925848	0.306951	-3.01628	0.00255899	0.00649504	2.59193	0.5	black	1	0.5
NM_001080319	21.2676	-2.12292	0.703835	-3.01622	0.00255949	0.00649515	2.59185	1	black	1	0.5
NM_004096	267.58	0.963104	0.319349	3.01583	0.00256275	0.00650226	2.59129	0.5	black	1	0.5
NM_001314259	26.8445	1.80027	0.59699	3.01559	0.00256483	0.00650639	2.59094	0.5	black	1	0.5
NM_003666	78.4221	-1.12157	0.372095	-3.01421	0.0025765	0.00653482	2.58897	0.5	black	1	0.5
NM_001261589	473.449	0.817946	0.271372	3.01411	0.00257732	0.00653576	2.58883	0.5	black	1	0.5
NM_018559	29.8513	1.72318	0.571809	3.01356	0.00258205	0.00654658	2.58804	0.5	black	1	0.5
NM_001253721	50.2717	-1.32193	0.438734	-3.01305	0.00258636	0.00655637	2.58731	0.5	black	1	0.5
NM_001009039	11.6452	3.11066	1.03259	3.01249	0.00259111	0.00656724	2.58651	1	black	1	0.5
NM_139308	665.419	0.766397	0.25449	3.0115	0.00259961	0.0065876	2.58509	0.5	black	1	0.5
NM_001046517	8.42162	-3.0835	1.02404	-3.0111	0.00260299	0.00659463	2.58453	1	black	1	0.5
NM_001046623	177.168	-0.95039	0.315632	-3.01107	0.0026033	0.00659463	2.58448	0.5	black	1	0.5
NM_001115046	57.3382	1.35507	0.450059	3.01087	0.002605	0.00659777	2.58419	0.5	black	1	0.5
NM_001205999	398.405	-0.790391	0.262557	-3.01035	0.00260944	0.00660784	2.58345	0.5	black	1	0.5
NM_001198590	4.8354	-4.90934	1.63103	-3.00997	0.00261274	0.00661502	2.5829	1	black	1	0.5
NM_000641	9.4561	-3.06532	1.01848	-3.00969	0.00261516	0.00661998	2.5825	1	black	1	0.5
NM_001313985	185.903	-1.07209	0.35624	-3.00945	0.00261719	0.00662291	2.58217	0.5	black	1	0.5
NM_001276714	1129.83	0.841162	0.279507	3.00945	0.00261724	0.00662291	2.58216	0.5	black	1	0.5
NM_014824	110.706	1.05012	0.349242	3.00685	0.00263972	0.00667861	2.57844	0.5	black	1	0.5
NM_133410	227.247	0.909925	0.302669	3.00634	0.00264417	0.00668868	2.57771	0.5	black	1	0.5
NM_013444	361.843	0.831339	0.276539	3.00622	0.00264516	0.00669002	2.57755	0.5	black	1	0.5
NM_001266802	160.105	1.03842	0.345515	3.00544	0.002652	0.00670613	2.57643	0.5	black	1	0.5
NM_001931	227.321	0.89652	0.29831	3.00533	0.00265294	0.00670731	2.57627	0.5	black	1	0.5
NM_001024481	167.463	-0.975313	0.324594	-3.00472	0.00265827	0.0067196	2.5754	0.5	black	1	0.5
NM_014930	11.6872	3.03922	1.01166	3.00419	0.0026629	0.00673012	2.57465	1	black	1	0.5
NM_001034661	104.162	-1.07946	0.359476	-3.00288	0.00267438	0.00675795	2.57278	0.5	black	1	0.5
NM_194298	4.70333	5.65318	1.88299	3.00224	0.00267999	0.00677091	2.57187	1	black	1	0.5
NM_023871_3	155.909	1.16247	0.387538	2.99964	0.00270299	0.00682783	2.56816	0.5	black	1	0.5
NM_001004214	14.0971	-2.41196	0.804143	-2.99942	0.00270493	0.00683151	2.56784	1	black	1	0.5
NM_021163	91.0012	3.75476	1.25225	2.99842	0.00271385	0.00685285	2.56641	1	black	1	0.5
NM_001098888	96.4545	-1.08177	0.360985	-2.99672	0.00272902	0.00688994	2.56399	0.5	black	1	0.5
NM_001371189	68.459	1.24805	0.416721	2.99492	0.00274513	0.00692938	2.56144	0.5	black	1	0.5
NM_001142835	33.6372	1.62545	0.542752	2.99483	0.002746	0.00693036	2.5613	0.5	black	1	0.5
NM_001358622	878.96	-0.82343	0.274985	-2.99445	0.0027494	0.00693771	2.56076	0.5	black	1	0.5
NM_014708	51.9678	4.22825	1.41267	2.99308	0.00276177	0.00696769	2.55881	1	black	1	0.5
NM_001163766	77.1667	-1.22122	0.408148	-2.9921	0.00277068	0.00698895	2.55741	0.5	black	1	0.5
NM_021599	34.6045	-1.47222	0.492149	-2.99141	0.00277696	0.00700355	2.55643	0.5	black	1	0.5
NM_026949	289.251	0.840036	0.280868	2.99086	0.00278194	0.00701488	2.55565	0.5	black	1	0.5
NM_172470	9.4338	3.50396	1.17164	2.99064	0.00278391	0.0070186	2.55535	1	black	1	0.5
NM_001108286	13.762	-2.38933	0.798952	-2.99058	0.00278451	0.00701888	2.55525	1	black	1	0.5
NM_001318844	1281.49	0.735157	0.245901	2.98965	0.00279298	0.00703901	2.55393	0.5	black	1	0.5
NM_006031	35.2779	1.6064	0.537356	2.98945	0.00279477	0.00704227	2.55365	0.5	black	1	0.5
NM_019891	50.3205	1.47711	0.494159	2.98915	0.00279759	0.00704813	2.55322	0.5	black	1	0.5
NM_001323857	8581.99	-0.759695	0.254177	-2.98884	0.00280043	0.00705406	2.55277	0.5	black	1	0.5
NM_018416	197.855	-0.93995	0.314546	-2.98827	0.00280558	0.00706578	2.55198	0.5	black	1	0.5
NM_007983	757.629	-0.753315	0.252198	-2.987	0.00281729	0.00709402	2.55017	0.5	black	1	0.5
NM_175443	52.1921	-1.26495	0.423504	-2.98687	0.00281849	0.0070958	2.54998	0.5	black	1	0.5
NM_203702	56.1679	-1.3537	0.453419	-2.98554	0.00283082	0.00712558	2.54809	0.5	black	1	0.5
NM_001047160	125.317	1.02398	0.343014	2.98523	0.00283361	0.00713134	2.54766	0.5	black	1	0.5
NM_019114	17.9227	2.11363	0.70842	2.98359	0.00284888	0.00716853	2.54533	1	black	1	0.5
NM_205048	222.374	0.875168	0.29334	2.98346	0.00285006	0.00717024	2.54515	0.5	black	1	0.5
NM_001131436	1266.93	0.739917	0.248027	2.98321	0.00285243	0.00717493	2.54479	0.5	black	1	0.5
NM_001191401	3.37986	-5.41647	1.81603	-2.98258	0.00285827	0.00718835	2.5439	1	black	1	0.5
NM_001365080	181.444	-0.953256	0.319658	-2.98211	0.00286269	0.00719822	2.54323	0.5	black	1	0.5
NM_001265670	16.3954	-2.33937	0.784529	-2.98188	0.00286488	0.00720245	2.54289	1	black	1	0.5
NM_030634	67.1133	1.25211	0.419933	2.98169	0.00286658	0.00720546	2.54264	0.5	black	1	0.5
NM_174277	19.6674	-1.93617	0.649454	-2.98123	0.00287094	0.00721515	2.54198	0.5	black	1	0.5
NM_012001	671.869	0.786822	0.263936	2.98111	0.00287205	0.00721668	2.54181	0.5	black	1	0.5
NM_027430	156.485	-0.928013	0.311315	-2.98094	0.00287364	0.00721941	2.54157	0.5	black	1	0.5
NM_015511	49.4497	-1.35124	0.453555	-2.97922	0.0028898	0.00725872	2.53913	0.5	black	1	0.5
NM_025399	35.1678	-1.50114	0.504	-2.97844	0.00289716	0.00727593	2.53803	0.5	black	1	0.5
NM_001260567	19.921	-1.97855	0.66431	-2.97835	0.00289809	0.00727699	2.53789	0.5	black	1	0.5
NM_030640	521.291	0.815005	0.273792	2.97673	0.00291342	0.00731421	2.5356	0.5	black	1	0.5
NM_001037349_2	106.116	1.12186	0.376944	2.97621	0.00291838	0.00732519	2.53486	0.5	black	1	0.5
NM_001324366	4.35948	5.52858	1.85762	2.97616	0.00291882	0.00732519	2.53479	1	black	1	0.5
NM_001107606	1011.36	0.834161	0.280292	2.97605	0.0029199	0.00732663	2.53463	0.5	black	1	0.5
NM_001110075	11.6266	-2.54259	0.854389	-2.97592	0.00292109	0.00732833	2.53445	1	black	1	0.5
NM_001076437	15.4386	2.28459	0.76776	2.97565	0.00292365	0.00733236	2.53407	1	black	1	0.5
NM_005706	29.4891	-1.6165	0.543245	-2.97565	0.00292372	0.00733236	2.53406	0.5	black	1	0.5
NM_212516	40.1983	-1.46396	0.492011	-2.97546	0.00292553	0.00733562	2.53379	0.5	black	1	0.5
NM_001192594	23.9066	1.97364	0.663373	2.97516	0.00292838	0.00734147	2.53337	0.5	black	1	0.5
NM_001244511	28.8146	-1.58578	0.533034	-2.975	0.00292987	0.00734392	2.53315	0.5	black	1	0.5
NM_001014050	13.6085	-2.30679	0.775455	-2.97476	0.00293223	0.00734853	2.5328	1	black	1	0.5
NM_001108190	13.0605	-2.53206	0.85122	-2.97462	0.00293351	0.00735047	2.53261	1	black	1	0.5
NM_001013792	17.6166	-2.04077	0.686131	-2.97432	0.00293641	0.00735645	2.53218	1	black	1	0.5
NM_001081899	37.5689	-1.46676	0.49317	-2.97414	0.00293812	0.00735944	2.53193	0.5	black	1	0.5
NM_001132795	261.088	0.919037	0.309219	2.97213	0.00295743	0.0074065	2.52909	0.5	black	1	0.5
NM_001076450	4.39961	5.53943	1.8641	2.97164	0.00296216	0.00741706	2.52839	1	black	1	0.5
NM_001101079	89.6341	1.10762	0.372829	2.97085	0.00296975	0.00743476	2.52728	0.5	black	1	0.5
NM_031788	17.5936	2.43021	0.818196	2.97021	0.002976	0.0074491	2.52637	1	black	1	0.5
NM_001348021	15.8631	-2.27436	0.766204	-2.96835	0.00299399	0.00749282	2.52375	1	black	1	0.5
NM_001266803	252.689	0.888429	0.299406	2.96731	0.00300419	0.00751703	2.52227	0.5	black	1	0.5
NM_001286267	36.0397	-1.4457	0.487336	-2.96654	0.00301167	0.00753444	2.52119	0.5	black	1	0.5
NM_003076	2078.79	-0.729267	0.245845	-2.96637	0.00301341	0.00753748	2.52094	0.5	black	1	0.5
NM_001169042	57.4344	1.35338	0.456314	2.9659	0.00301802	0.00754769	2.52028	0.5	black	1	0.5
NM_022725	15.3338	-2.20108	0.7423	-2.96521	0.00302472	0.00756313	2.51931	1	black	1	0.5
NM_001103331_2	53.0589	-1.38209	0.466136	-2.965	0.00302682	0.00756704	2.51901	0.5	black	1	0.5
NM_023305	715.664	-0.786124	0.265149	-2.96484	0.00302841	0.0075697	2.51879	0.5	black	1	0.5
NM_013502	696.547	-0.733695	0.247561	-2.9637	0.00303969	0.00759658	2.51717	0.5	black	1	0.5
NM_001109411	27.2558	1.71686	0.579384	2.96325	0.00304404	0.00760613	2.51655	0.5	black	1	0.5
NM_001246415	285.5	-0.82911	0.28003	-2.96079	0.00306853	0.00766597	2.51307	0.5	black	1	0.5
NM_145102	13.8421	2.42525	0.81944	2.95964	0.00307998	0.00769267	2.51145	1	black	1	0.5
NM_152450	28.2551	1.65264	0.558399	2.95961	0.00308029	0.00769267	2.51141	0.5	black	1	0.5
NM_001243717	22.9343	-1.79446	0.606419	-2.95911	0.00308529	0.0077038	2.5107	0.5	black	1	0.5
NM_208826	26.7325	-1.62627	0.549846	-2.95768	0.00309968	0.00773838	2.50868	0.5	black	1	0.5
NM_173142	72.7749	-1.22187	0.413273	-2.95658	0.00311074	0.00776465	2.50714	0.5	black	1	0.5
NM_152573	15.8435	2.76411	0.935309	2.95529	0.00312377	0.00779581	2.50532	1	black	1	0.5
NM_001164641	51.4844	-1.48385	0.502132	-2.95511	0.00312562	0.00779906	2.50506	0.5	black	1	0.5
NM_001046034	31.0201	1.68614	0.570599	2.95504	0.00312625	0.00779929	2.50498	0.5	black	1	0.5
NM_053032	13.0653	2.50524	0.847801	2.95498	0.00312685	0.00779941	2.50489	1	black	1	0.5
NM_002088	25.4289	-1.71291	0.579696	-2.95483	0.00312838	0.00780187	2.50468	0.5	black	1	0.5
NM_001192970	19.4301	2.20783	0.747469	2.95375	0.0031394	0.007828	2.50315	1	black	1	0.5
NM_001075179	69.1372	-1.17921	0.399234	-2.95368	0.00314013	0.00782844	2.50305	0.5	black	1	0.5
NM_133172	57.8625	1.37203	0.464744	2.95223	0.00315485	0.00786378	2.50102	0.5	black	1	0.5
NM_001019352	3202.58	-0.885479	0.299981	-2.95179	0.0031594	0.00787374	2.5004	0.5	black	1	0.5
NM_001031456	168.264	0.962312	0.326071	2.95124	0.00316503	0.00788641	2.49962	0.5	black	1	0.5
NM_021177	50.0219	-1.28775	0.436399	-2.95086	0.00316886	0.00789457	2.4991	0.5	black	1	0.5
NM_004773	14.5366	-2.20565	0.747513	-2.95065	0.00317109	0.00789875	2.49879	1	black	1	0.5
NM_001369626	997.951	-0.721267	0.244493	-2.95005	0.00317725	0.00791272	2.49795	0.5	black	1	0.5
NM_014873	93.1637	1.13741	0.3857	2.94896	0.00318847	0.00793928	2.49642	0.5	black	1	0.5
NM_178001	903.243	-0.807641	0.273926	-2.9484	0.00319427	0.00795234	2.49563	0.5	black	1	0.5
NM_001329748	4.70828	-4.87306	1.65325	-2.94756	0.00320295	0.00797257	2.49445	1	black	1	0.5
NM_001346890	13.1987	-2.4133	0.819022	-2.94656	0.00321331	0.00799696	2.49305	1	black	1	0.5
NM_002372	22.3891	2.03152	0.689506	2.94635	0.00321553	0.00800109	2.49275	1	black	1	0.5
NM_015820	20.0425	2.2645	0.768844	2.94533	0.0032261	0.00802601	2.49132	1	black	1	0.5
NM_005393	11.5087	-2.56795	0.872008	-2.94487	0.00323094	0.00803505	2.49067	1	black	1	0.5
NM_139178	22.5171	-1.90102	0.64554	-2.94485	0.00323113	0.00803505	2.49064	0.5	black	1	0.5
NM_017546	251.257	0.872844	0.2964	2.94482	0.00323142	0.00803505	2.49061	0.5	black	1	0.5
NM_001015672	10.5762	2.92177	0.992226	2.94466	0.00323305	0.0080377	2.49039	1	black	1	0.5
NM_001142650	355.571	0.803841	0.27302	2.94426	0.00323728	0.00804683	2.48982	0.5	black	1	0.5
NM_177983	2820.53	-0.698432	0.237226	-2.94416	0.0032383	0.00804797	2.48968	0.5	black	1	0.5
NM_017516	33.8001	1.66113	0.564321	2.94358	0.00324438	0.00806169	2.48887	0.5	black	1	0.5
NM_200154	11.3691	2.75636	0.936696	2.94264	0.00325423	0.00808473	2.48755	1	black	1	0.5
NM_001206434	35.7409	-1.4901	0.506471	-2.94212	0.00325977	0.00809711	2.48681	0.5	black	1	0.5
NM_001009638	79.711	-1.0805	0.36734	-2.94142	0.0032671	0.00811391	2.48584	0.5	black	1	0.5
NM_001257087	17.2428	2.17036	0.738248	2.93988	0.00328344	0.00815307	2.48367	1	black	1	0.5
NM_001198679	29.4539	1.66176	0.565326	2.93946	0.0032878	0.00816247	2.4831	0.5	black	1	0.5
NM_010394	19.9866	-1.91101	0.650212	-2.93906	0.00329208	0.0081717	2.48253	0.5	black	1	0.5
NM_001048090	541.025	-0.754467	0.256721	-2.93886	0.00329426	0.00817569	2.48224	0.5	black	1	0.5
NM_001261488	39.0332	1.54092	0.524343	2.93876	0.00329523	0.00817668	2.48211	0.5	black	1	0.5
NM_015512	9.50974	3.51863	1.19755	2.93819	0.00330139	0.00818963	2.4813	1	black	1	0.5
NM_200056	368.853	-0.977624	0.332733	-2.93817	0.0033016	0.00818963	2.48128	0.5	black	1	0.5
NM_053951	4.2327	5.49349	1.87062	2.93672	0.00331708	0.00822662	2.47924	1	black	1	0.5
NM_001257275	24.0672	-1.85634	0.632229	-2.93617	0.00332288	0.00823956	2.47849	0.5	black	1	0.5
NM_016888	41.5952	1.51677	0.516614	2.93599	0.00332485	0.00824303	2.47823	0.5	black	1	0.5
NM_013995	352.71	0.848443	0.289123	2.93454	0.00334038	0.00828009	2.4762	0.5	black	1	0.5
NM_001011906	62.7409	-1.24898	0.42598	-2.93201	0.00336781	0.00834664	2.47265	0.5	black	1	0.5
NM_001198609	71.0804	1.28523	0.438413	2.93156	0.0033726	0.00835707	2.47203	0.5	black	1	0.5
NM_001243628	61.3414	1.25129	0.427018	2.93029	0.00338645	0.00838993	2.47026	0.5	black	1	0.5
NM_001163059	63.9251	1.27791	0.436155	2.92995	0.00339013	0.0083976	2.46978	0.5	black	1	0.5
NM_001193893	7.9574	4.90969	1.67645	2.92862	0.00340467	0.00843215	2.46793	1	black	1	0.5
NM_001100369	38.6087	-1.41296	0.482487	-2.92849	0.00340613	0.00843431	2.46774	0.5	black	1	0.5
NM_172451	7.86527	4.91138	1.67755	2.92772	0.00341459	0.00845381	2.46666	1	black	1	0.5
NM_001364127	11.4153	-2.58103	0.881779	-2.92708	0.00342166	0.00846984	2.46576	1	black	1	0.5
NM_174794	1585.6	0.692459	0.236607	2.92663	0.00342658	0.00848056	2.46514	0.5	black	1	0.5
NM_174759	120.425	0.999282	0.341566	2.92559	0.003438	0.00850734	2.46369	0.5	black	1	0.5
NM_001079843	67.1172	1.26762	0.433536	2.92391	0.0034567	0.00855213	2.46134	0.5	black	1	0.5
NM_001033026	401.771	-0.798728	0.273209	-2.92351	0.0034611	0.00856154	2.46079	0.5	black	1	0.5
NM_001243291	580.208	-0.760091	0.26001	-2.92332	0.00346322	0.00856531	2.46052	0.5	black	1	0.5
NM_001206150	37.7345	-1.65598	0.566572	-2.92281	0.00346884	0.00857773	2.45982	0.5	black	1	0.5
NM_001350621	28.215	-1.68652	0.577062	-2.9226	0.0034712	0.00858209	2.45952	0.5	black	1	0.5
NM_001320043	263.562	-0.851341	0.291306	-2.9225	0.00347231	0.00858334	2.45938	0.5	black	1	0.5
NM_015791	160.423	0.979807	0.335271	2.92243	0.00347311	0.00858384	2.45928	0.5	black	1	0.5
NM_022831	238.71	0.886267	0.303349	2.92161	0.00348233	0.00860513	2.45813	0.5	black	1	0.5
NM_001034168	98.1177	-1.09522	0.374962	-2.92088	0.00349049	0.00862381	2.45711	0.5	black	1	0.5
NM_133937	262.083	-0.996365	0.341163	-2.9205	0.00349471	0.00863276	2.45659	0.5	black	1	0.5
NM_001363689	850.414	-0.767185	0.26284	-2.91883	0.00351353	0.00867773	2.45426	0.5	black	1	0.5
NM_014797	20.956	1.94831	0.667575	2.91848	0.00351743	0.00868586	2.45377	0.5	black	1	0.5
NM_001021985	13.9513	2.77878	0.952302	2.91796	0.00352331	0.00869889	2.45305	1	black	1	0.5
NM_001020816	45.3217	1.39719	0.478928	2.91733	0.00353042	0.00871495	2.45217	0.5	black	1	0.5
NM_001035251	7.24911	-3.83236	1.31374	-2.91713	0.0035327	0.00871906	2.45189	1	black	1	0.5
NM_001256505	4.28129	5.50692	1.88805	2.91672	0.00353734	0.00872902	2.45132	1	black	1	0.5
NM_001110175	65.997	-1.20621	0.413579	-2.91651	0.00353974	0.00873342	2.45103	0.5	black	1	0.5
NM_015042	299.57	0.864337	0.296389	2.91622	0.00354299	0.00873994	2.45063	0.5	black	1	0.5
NM_010950	123.107	-0.982654	0.33698	-2.91606	0.00354483	0.00874298	2.4504	0.5	black	1	0.5
NM_004578	185.47	-0.922827	0.316476	-2.91595	0.00354613	0.0087445	2.45025	0.5	black	1	0.5
NM_001267604	169.454	-0.945383	0.324217	-2.9159	0.00354667	0.0087445	2.45018	0.5	black	1	0.5
NM_018392	7.82967	3.87198	1.32791	2.91584	0.00354734	0.00874465	2.4501	1	black	1	0.5
NM_001284339	15.8938	2.191	0.751504	2.91548	0.00355139	0.00875313	2.4496	1	black	1	0.5
NM_006993	39.2126	-1.55059	0.531903	-2.91518	0.00355487	0.00875964	2.44918	0.5	black	1	0.5
NM_001132671	807.097	0.723349	0.248135	2.91514	0.00355526	0.00875964	2.44913	0.5	black	1	0.5
NM_001323264	4.21598	5.4759	1.87953	2.91344	0.00357476	0.00880617	2.44675	1	black	1	0.5
NM_199305	226.274	-0.907905	0.311639	-2.91332	0.00357604	0.00880676	2.4466	0.5	black	1	0.5
NM_001035350	13.0958	-2.40749	0.826376	-2.91331	0.00357623	0.00880676	2.44657	1	black	1	0.5
NM_001192669	26.8455	1.80604	0.619944	2.91324	0.00357701	0.00880717	2.44648	0.5	black	1	0.5
NM_015144	185	1.1078	0.380275	2.91315	0.00357802	0.00880815	2.44636	0.5	black	1	0.5
NM_022607	30.6493	-1.53086	0.525668	-2.91222	0.00358872	0.00883297	2.44506	0.5	black	1	0.5
NM_001005850	8.79879	-3.05106	1.04807	-2.91113	0.00360119	0.00886214	2.44355	1	black	1	0.5
NM_001243190	250.237	-0.84352	0.289763	-2.91107	0.00360191	0.00886238	2.44347	0.5	black	1	0.5
NM_001096263	29.896	1.61544	0.555079	2.91028	0.00361104	0.00888332	2.44237	0.5	black	1	0.5
NM_002547	17.8516	2.19587	0.754576	2.91007	0.00361348	0.00888779	2.44207	1	black	1	0.5
NM_001105485_2	79.6076	1.0879	0.373868	2.90985	0.00361605	0.00889259	2.44177	0.5	black	1	0.5
NM_173159	9.74726	3.15665	1.08533	2.90848	0.00363191	0.00893007	2.43986	1	black	1	0.5
NM_001261103	38.791	1.64653	0.566218	2.90794	0.0036382	0.00894399	2.43911	0.5	black	1	0.5
NM_001369917	16.4318	-2.18658	0.752152	-2.90709	0.00364807	0.00896671	2.43794	1	black	1	0.5
NM_001351632	12.323	2.83635	0.97582	2.90663	0.00365347	0.00897845	2.43729	1	black	1	0.5
NM_021647	33.1892	1.99501	0.686512	2.90601	0.00366072	0.00899472	2.43643	0.5	black	1	0.5
NM_001206538	4.09766	5.44184	1.87282	2.90569	0.00366447	0.00900237	2.43599	1	black	1	0.5
NM_017815	60.3564	-1.22511	0.421678	-2.90533	0.00366868	0.00901117	2.43549	0.5	black	1	0.5
NM_007255	69.4743	-1.14762	0.39502	-2.90521	0.00367011	0.00901314	2.43532	0.5	black	1	0.5
NM_001334698	3.21813	-5.34544	1.84057	-2.90424	0.0036815	0.00903956	2.43398	1	black	1	0.5
NM_001191569	12.6538	-2.29428	0.790101	-2.90379	0.00368679	0.00905042	2.43335	1	black	1	0.5
NM_033259	80.8877	-1.25872	0.433482	-2.90375	0.00368718	0.00905042	2.43331	0.5	black	1	0.5
NM_001244423	355.935	-0.801149	0.275952	-2.90321	0.00369355	0.00906449	2.43256	0.5	black	1	0.5
NM_023579	5186.47	0.786115	0.270841	2.9025	0.00370198	0.00908363	2.43157	0.5	black	1	0.5
NM_001194131	824.949	-0.869208	0.299541	-2.9018	0.00371022	0.00910227	2.4306	0.5	black	1	0.5
NM_021710	20.7346	2.00404	0.690902	2.90061	0.00372432	0.00913531	2.42895	1	black	1	0.5
NM_019720	22.1168	-1.93175	0.666256	-2.89941	0.00373863	0.00916884	2.42729	0.5	black	1	0.5
NM_001075326	44.1256	1.37431	0.47407	2.89897	0.00374395	0.00918032	2.42667	0.5	black	1	0.5
NM_022090	24.0491	1.76783	0.609855	2.89877	0.00374635	0.00918462	2.42639	0.5	black	1	0.5
NM_005402	148.717	0.926816	0.319749	2.89858	0.00374861	0.0091886	2.42613	0.5	black	1	0.5
NM_182958	36.8172	-1.52035	0.524658	-2.89779	0.00375796	0.00920993	2.42505	0.5	black	1	0.5
NM_001095142	36.0296	-1.51136	0.521816	-2.89635	0.00377536	0.00924952	2.42304	0.5	black	1	0.5
NM_001159414	46.647	1.4229	0.491276	2.89634	0.00377541	0.00924952	2.42304	0.5	black	1	0.5
NM_001192555	4.22021	5.47741	1.89146	2.89586	0.0037812	0.00926205	2.42237	1	black	1	0.5
NM_174923	6.80185	-3.38617	1.16934	-2.89581	0.00378182	0.00926205	2.4223	1	black	1	0.5
NM_144604	69.4843	-1.10681	0.382317	-2.89501	0.00379142	0.00928399	2.4212	0.5	black	1	0.5
NM_001075768	288.642	-0.816048	0.28193	-2.89451	0.00379757	0.00929745	2.42049	0.5	black	1	0.5
NM_001142353	684.028	0.719796	0.248707	2.89415	0.00380188	0.0093064	2.42	0.5	black	1	0.5
NM_018339	83.5754	1.10856	0.383154	2.89325	0.00381272	0.00933135	2.41877	0.5	black	1	0.5
NM_001107708	53.3604	-1.35081	0.467083	-2.89201	0.00382789	0.00936689	2.41704	0.5	black	1	0.5
NM_001257128	12.9335	2.89998	1.00281	2.89187	0.00382956	0.00936937	2.41685	1	black	1	0.5
NM_001192131	1049.02	0.731639	0.253125	2.89042	0.00384726	0.00941107	2.41485	0.5	black	1	0.5
NM_001314051	4.04908	5.42789	1.87849	2.88949	0.00385864	0.00943729	2.41357	1	black	1	0.5
NM_145781	39.7903	-1.45982	0.505264	-2.88923	0.00386184	0.0094435	2.41321	0.5	black	1	0.5
NM_001021634	4.41427	5.55562	1.9236	2.88814	0.00387527	0.00947471	2.4117	1	black	1	0.5
NM_003812	22.2548	1.79815	0.623035	2.88612	0.00390021	0.00953408	2.40891	0.5	black	1	0.5
NM_001040157	4.12284	5.46222	1.89263	2.88604	0.00390117	0.00953478	2.40881	1	black	1	0.5
NM_178633	40.0316	1.41081	0.489103	2.88448	0.00392062	0.00958069	2.40665	0.5	black	1	0.5
NM_001365040	37.1588	-1.50303	0.521222	-2.88366	0.00393082	0.00960398	2.40552	0.5	black	1	0.5
NM_001317916	4.16739	5.46232	1.89435	2.88348	0.00393312	0.00960796	2.40526	1	black	1	0.5
NM_001350490	161.649	-0.985997	0.342019	-2.88287	0.00394069	0.0096236	2.40443	0.5	black	1	0.5
NM_199955	171.504	0.972418	0.337311	2.88286	0.00394087	0.0096236	2.40441	0.5	black	1	0.5
NM_001316975	125.179	0.948391	0.329009	2.88256	0.00394454	0.00963091	2.404	0.5	black	1	0.5
NM_001206006	71.6303	1.15057	0.399176	2.88236	0.0039471	0.00963552	2.40372	0.5	black	1	0.5
NM_001352760	17.3164	-2.32656	0.807359	-2.88169	0.00395551	0.00965285	2.4028	1	black	1	0.5
NM_001037637	534.953	-0.742731	0.257742	-2.88169	0.00395555	0.00965285	2.40279	0.5	black	1	0.5
NM_207648	21.5567	-1.84301	0.639621	-2.88141	0.00395896	0.00965953	2.40242	0.5	black	1	0.5
NM_001107783	19.4745	2.21823	0.769908	2.88117	0.00396205	0.00966544	2.40208	1	black	1	0.5
NM_013177	336.452	-0.828997	0.287755	-2.88091	0.00396528	0.00967167	2.40173	0.5	black	1	0.5
NM_001301130	45.418	-1.35159	0.469245	-2.88036	0.00397224	0.00968698	2.40097	0.5	black	1	0.5
NM_178007	86.5658	-1.08146	0.375496	-2.88009	0.00397566	0.00969369	2.40059	0.5	black	1	0.5
NM_001076274	182.323	-0.849875	0.295128	-2.87968	0.00398079	0.00970454	2.40003	0.5	black	1	0.5
NM_004603	19.1387	-1.9179	0.666117	-2.87923	0.00398651	0.00971683	2.39941	0.5	black	1	0.5
NM_018973_4	20.5552	-1.96182	0.681479	-2.87876	0.00399238	0.00972947	2.39877	0.5	black	1	0.5
NM_001103093	41.2376	1.4262	0.495445	2.87862	0.0039942	0.00973225	2.39857	0.5	black	1	0.5
NM_001289611	37.5107	1.42012	0.49337	2.8784	0.00399698	0.00973738	2.39827	0.5	black	1	0.5
NM_012083	18.2293	-1.91866	0.666586	-2.87834	0.00399768	0.00973742	2.39819	0.5	black	1	0.5
NM_001133966	139.11	1.08335	0.376405	2.87814	0.0040003	0.00974139	2.39791	0.5	black	1	0.5
NM_015378	89.6133	1.09074	0.378978	2.87811	0.00400067	0.00974139	2.39787	0.5	black	1	0.5
NM_001005920	45.7556	-1.423	0.494438	-2.87801	0.00400197	0.00974289	2.39773	0.5	black	1	0.5
NM_213684	33.9044	-1.4589	0.506931	-2.87791	0.00400324	0.00974433	2.39759	0.5	black	1	0.5
NM_001367773	552.662	-0.769468	0.267477	-2.87676	0.00401784	0.00977819	2.39601	0.5	black	1	0.5
NM_002266	795.377	0.700624	0.243581	2.87635	0.00402302	0.00978915	2.39545	0.5	black	1	0.5
NM_001039093	11.6688	-2.41581	0.839979	-2.87603	0.00402708	0.00979736	2.39501	1	black	1	0.5
NM_001166008	46.7611	1.37428	0.477915	2.87557	0.00403303	0.00981018	2.39437	0.5	black	1	0.5
NM_001302077	567.584	-0.821745	0.285798	-2.87527	0.00403686	0.00981783	2.39396	0.5	black	1	0.5
NM_021337	60.5079	-1.23709	0.430321	-2.8748	0.00404278	0.00983054	2.39332	0.5	black	1	0.5
NM_001261033	22.1448	2.19255	0.762738	2.87459	0.00404558	0.00983424	2.39302	1	black	1	0.5
NM_001076899	17.7389	-2.24844	0.78218	-2.87458	0.00404568	0.00983424	2.39301	1	black	1	0.5
NM_001082612	46.2257	1.41807	0.49366	2.87256	0.0040716	0.00989558	2.39023	0.5	black	1	0.5
NM_001172925	42.0541	1.37104	0.477386	2.87197	0.00407921	0.00991095	2.38942	0.5	black	1	0.5
NM_001276318	99.056	-1.01857	0.354658	-2.87196	0.00407931	0.00991095	2.38941	0.5	black	1	0.5
NM_001277083	2649.84	-0.726253	0.252882	-2.87191	0.00408001	0.00991097	2.38934	0.5	black	1	0.5
NM_001131916	3.18181	-5.33049	1.85727	-2.87007	0.00410377	0.009967	2.38682	1	black	1	0.5
NM_001319580	52.5109	-1.20792	0.421015	-2.86907	0.00411675	0.00999682	2.38545	0.5	black	1	0.5
NM_001109766	34.3627	-1.63244	0.569238	-2.86776	0.00413383	0.0100366	2.38365	0.5	black	1	0.5
NM_001267743	266.978	-0.84378	0.294322	-2.86686	0.0041457	0.0100621	2.3824	0.5	black	1	0.5
NM_001130667_3	57.5672	-1.35843	0.473839	-2.86685	0.00414575	0.0100621	2.3824	0.5	black	1	0.5
NM_019243	99.4645	0.99265	0.34644	2.86528	0.00416635	0.0101104	2.38024	0.5	black	1	0.5
NM_001191273	32.9748	1.61277	0.563355	2.8628	0.00419916	0.0101883	2.37684	0.5	black	1	0.5
NM_011711	195.757	-0.838478	0.293023	-2.86147	0.00421682	0.0102294	2.37501	0.5	black	1	0.5
NM_018694	74.0666	-1.10391	0.385823	-2.86118	0.00422063	0.0102369	2.37462	0.5	black	1	0.5
NM_001099065	144.675	0.91108	0.318443	2.86105	0.00422244	0.0102396	2.37444	0.5	black	1	0.5
NM_133190	7.4218	4.83407	1.68969	2.86091	0.00422421	0.0102421	2.37425	1	black	1	0.5
NM_001198924	18.8454	1.98929	0.695453	2.86043	0.00423067	0.0102545	2.37359	0.5	black	1	0.5
NM_016480	763.926	0.843815	0.294997	2.86042	0.00423076	0.0102545	2.37358	0.5	black	1	0.5
NM_198140	260.965	-0.868831	0.303856	-2.85935	0.00424509	0.0102875	2.37211	0.5	black	1	0.5
NM_001134224	60.5878	1.17876	0.412362	2.85856	0.00425566	0.0103114	2.37103	0.5	black	1	0.5
NM_178164	260.198	0.872427	0.305211	2.85844	0.00425735	0.0103137	2.37086	0.5	black	1	0.5
NM_181719	26.1497	-1.66659	0.583448	-2.85646	0.004284	0.010375	2.36815	0.5	black	1	0.5
NM_198758	23.4309	-1.67711	0.587131	-2.85645	0.00428408	0.010375	2.36814	0.5	black	1	0.5
NM_178511	19.4137	-1.81775	0.636576	-2.85551	0.00429681	0.0104041	2.36685	0.5	black	1	0.5
NM_001200001	330.275	0.921964	0.322932	2.85498	0.00430396	0.0104196	2.36613	0.5	black	1	0.5
NM_145204	19.0506	1.99705	0.699574	2.85466	0.00430827	0.0104283	2.3657	0.5	black	1	0.5
NM_001076255	46.2407	-1.25545	0.439827	-2.85441	0.00431169	0.0104348	2.36535	0.5	black	1	0.5
NM_008259	44.1504	1.45151	0.508539	2.85428	0.00431348	0.0104374	2.36517	0.5	black	1	0.5
NM_001252369	61.3634	-1.18395	0.414859	-2.85385	0.00431929	0.0104487	2.36459	0.5	black	1	0.5
NM_214320	18.8094	1.95853	0.686284	2.85383	0.00431963	0.0104487	2.36455	0.5	black	1	0.5
NM_001034401	42.941	-1.44167	0.505233	-2.85346	0.00432454	0.0104588	2.36406	0.5	black	1	0.5
NM_001304872_2	6.39646	-3.8041	1.33318	-2.85341	0.00432531	0.0104589	2.36398	1	black	1	0.5
NM_001025321	7.88744	-3.28506	1.15164	-2.85249	0.00433776	0.0104873	2.36273	1	black	1	0.5
NM_017822	618.238	-0.754451	0.264503	-2.85234	0.00433989	0.0104906	2.36252	0.5	black	1	0.5
NM_198468	7.34081	4.7962	1.68165	2.85208	0.00434343	0.0104974	2.36217	1	black	1	0.5
NM_052940	182.99	-0.876245	0.307351	-2.85096	0.00435871	0.0105326	2.36064	0.5	black	1	0.5
NM_016821	20.9091	-1.8768	0.658353	-2.85074	0.0043617	0.010538	2.36034	0.5	black	1	0.5
NM_001131864	257.371	-0.836738	0.293753	-2.84844	0.00439341	0.0106128	2.3572	0.5	black	1	0.5
NM_214784_2	9.28086	5.13984	1.80448	2.84838	0.00439423	0.010613	2.35712	1	black	1	0.5
NM_014736	12.4527	2.69622	0.946734	2.84792	0.0044006	0.0106266	2.35649	1	black	1	0.5
NM_183170	12.5406	-2.28139	0.801274	-2.8472	0.00441051	0.0106488	2.35551	1	black	1	0.5
NM_001195623	17.185	2.0374	0.715633	2.84699	0.00441341	0.010654	2.35523	1	black	1	0.5
NM_001123107	8.80628	-2.8998	1.01859	-2.84689	0.00441489	0.0106557	2.35508	1	black	1	0.5
NM_001284646	67.5505	-1.13007	0.396984	-2.84664	0.00441831	0.0106622	2.35474	0.5	black	1	0.5
NM_001205905	37.7137	-1.4057	0.493927	-2.84596	0.00442779	0.0106819	2.35381	0.5	black	1	0.5
NM_001354760	11.5038	-2.46944	0.867705	-2.84595	0.00442798	0.0106819	2.35379	1	black	1	0.5
NM_001034016	15.5302	2.25488	0.792363	2.84576	0.00443049	0.0106862	2.35355	1	black	1	0.5
NM_199839	114.492	-1.06367	0.373981	-2.84418	0.00445261	0.0107377	2.35139	0.5	black	1	0.5
NM_138383	592.802	-0.820323	0.288439	-2.84401	0.00445497	0.0107416	2.35115	0.5	black	1	0.5
NM_213733	37.363	-1.4964	0.526211	-2.84373	0.00445884	0.0107491	2.35078	0.5	black	1	0.5
NM_004622	379.108	0.747017	0.26277	2.84285	0.0044712	0.0107764	2.34958	0.5	black	1	0.5
NM_001257669	50.8517	1.37589	0.48399	2.84282	0.00447167	0.0107764	2.34953	0.5	black	1	0.5
NM_001253697	22.5594	2.12553	0.747719	2.84268	0.00447358	0.0107792	2.34934	1	black	1	0.5
NM_001142307	100.666	0.979309	0.34451	2.84261	0.00447455	0.0107797	2.34925	0.5	black	1	0.5
NM_006493	53.6245	1.30686	0.460002	2.84098	0.00449756	0.0108316	2.34702	0.5	black	1	0.5
NM_019818	41.9749	-1.36228	0.47952	-2.84093	0.00449824	0.0108316	2.34696	0.5	black	1	0.5
NM_026892	1282.48	-0.854658	0.300839	-2.84092	0.00449835	0.0108316	2.34695	0.5	black	1	0.5
NM_001192186	24.5527	-1.91942	0.675668	-2.84077	0.00450049	0.0108349	2.34674	0.5	black	1	0.5
NM_152485	20.3641	2.06734	0.727787	2.84058	0.00450311	0.0108394	2.34649	1	black	1	0.5
NM_002430	14.3126	2.60888	0.918608	2.84004	0.0045108	0.0108561	2.34575	1	black	1	0.5
NM_001098954	39.1189	-1.47046	0.51779	-2.83988	0.00451306	0.0108597	2.34553	0.5	black	1	0.5
NM_001205600	1510.92	-0.722783	0.254519	-2.8398	0.00451421	0.0108607	2.34542	0.5	black	1	0.5
NM_006020	24.6357	-1.70729	0.601533	-2.83823	0.00453646	0.0109107	2.34328	0.5	black	1	0.5
NM_025075	311.327	0.845329	0.297837	2.83823	0.00453652	0.0109107	2.34328	0.5	black	1	0.5
NM_053799	739.102	0.725559	0.255649	2.83811	0.00453812	0.0109127	2.34312	0.5	black	1	0.5
NM_013282	30.0985	1.78766	0.629916	2.83793	0.00454065	0.0109169	2.34288	0.5	black	1	0.5
NM_016656	141.963	0.919877	0.324236	2.83706	0.00455307	0.0109449	2.3417	0.5	black	1	0.5
NM_001992	17.3576	2.15006	0.758061	2.83627	0.00456442	0.0109704	2.34061	1	black	1	0.5
NM_020340	42.8506	1.43374	0.505531	2.83611	0.00456663	0.0109739	2.3404	0.5	black	1	0.5
NM_001618	1014.56	0.709129	0.250082	2.83559	0.00457413	0.01099	2.33969	0.5	black	1	0.5
NM_024949	48.35	1.32112	0.465934	2.83542	0.00457653	0.010994	2.33946	0.5	black	1	0.5
NM_001193510	12.0117	2.57938	0.909731	2.83532	0.00457796	0.0109955	2.33933	1	black	1	0.5
NM_172212	114.01	-0.977574	0.344809	-2.83512	0.00458084	0.0110006	2.33906	0.5	black	1	0.5
NM_001252445	21.3966	-1.73547	0.612197	-2.83481	0.00458523	0.0110082	2.33864	0.5	black	1	0.5
NM_032302	33.8172	-1.64883	0.581641	-2.83479	0.00458552	0.0110082	2.33861	0.5	black	1	0.5
NM_025211	122.042	1.02817	0.362764	2.83427	0.00459299	0.0110234	2.3379	0.5	black	1	0.5
NM_021389	126.914	0.934692	0.329787	2.83423	0.00459363	0.0110234	2.33784	0.5	black	1	0.5
NM_001319846	7.75912	3.8348	1.35307	2.83414	0.00459493	0.0110234	2.33772	1	black	1	0.5
NM_001351836	3.89711	5.3684	1.89423	2.83409	0.0045957	0.0110234	2.33765	1	black	1	0.5
NM_001098982	997.915	-0.745231	0.262953	-2.83409	0.00459571	0.0110234	2.33765	0.5	black	1	0.5
NM_016513	12.2573	2.61315	0.922078	2.83398	0.00459717	0.011025	2.33751	1	black	1	0.5
NM_001082710	74.8897	-1.13058	0.398966	-2.83378	0.00460011	0.0110302	2.33723	0.5	black	1	0.5
NM_001252107	29.764	1.60674	0.567086	2.83332	0.00460671	0.0110442	2.33661	0.5	black	1	0.5
NM_001346116	25.1417	-1.79362	0.633115	-2.833	0.00461127	0.0110533	2.33618	0.5	black	1	0.5
NM_214299	34.8511	-1.43951	0.50817	-2.83273	0.00461529	0.0110611	2.3358	0.5	black	1	0.5
NM_001244358	95.4007	1.06053	0.374473	2.83205	0.0046251	0.0110827	2.33488	0.5	black	1	0.5
NM_001286724	481.898	0.754769	0.266516	2.83199	0.00462598	0.011083	2.3348	0.5	black	1	0.5
NM_001191429	189.019	0.952817	0.336479	2.83173	0.00462969	0.01109	2.33445	0.5	black	1	0.5
NM_001113315	44.1124	-1.38251	0.488239	-2.83162	0.00463125	0.0110906	2.3343	0.5	black	1	0.5
NM_001367710	136.262	1.12302	0.396602	2.83161	0.00463148	0.0110906	2.33428	0.5	black	1	0.5
NM_001160622	13.1562	-2.43654	0.86061	-2.83117	0.00463774	0.0111037	2.33369	1	black	1	0.5
NM_001045881	9.32877	3.1077	1.0978	2.83084	0.00464262	0.0111119	2.33324	1	black	1	0.5
NM_145296	139.105	-0.908449	0.320912	-2.83083	0.0046427	0.0111119	2.33323	0.5	black	1	0.5
NM_001136558	142.215	-0.934436	0.330147	-2.83036	0.0046495	0.0111263	2.33259	0.5	black	1	0.5
NM_138335	31.9565	1.66024	0.586596	2.8303	0.00465049	0.0111265	2.3325	0.5	black	1	0.5
NM_004237	62.6615	1.14722	0.405342	2.83025	0.00465112	0.0111265	2.33244	0.5	black	1	0.5
NM_001284113	29.8033	1.65717	0.585783	2.82899	0.00466953	0.0111686	2.33073	0.5	black	1	0.5
NM_052846	15.9686	-2.01312	0.71171	-2.82857	0.00467571	0.0111816	2.33015	1	black	1	0.5
NM_001319869	34.476	1.51727	0.536657	2.82726	0.00469478	0.0112253	2.32838	0.5	black	1	0.5
NM_025377	14.4216	2.2906	0.810251	2.82703	0.00469822	0.0112316	2.32807	1	black	1	0.5
NM_004685	114.452	1.07338	0.379771	2.82638	0.00470773	0.0112525	2.32719	0.5	black	1	0.5
NM_165252	4.36666	-4.75973	1.68483	-2.82504	0.00472745	0.0112977	2.32537	1	black	1	0.5
NM_031463	14.7058	2.31087	0.818093	2.8247	0.00473247	0.0113079	2.32491	1	black	1	0.5
NM_007165	33.0913	-1.61301	0.57106	-2.82458	0.00473426	0.0113084	2.32475	0.5	black	1	0.5
NM_001075685	76.3404	1.16912	0.413909	2.82458	0.00473429	0.0113084	2.32475	0.5	black	1	0.5
NM_001164578	39.885	-1.34131	0.474906	-2.82438	0.00473722	0.0113135	2.32448	0.5	black	1	0.5
NM_013060	491.783	0.921454	0.326335	2.82364	0.00474812	0.0113377	2.32348	0.5	black	1	0.5
NM_010064	708.809	0.706534	0.250232	2.82351	0.00475005	0.0113404	2.3233	0.5	black	1	0.5
NM_001364717	9.73948	-2.59112	0.917928	-2.82279	0.00476074	0.011364	2.32233	1	black	1	0.5
NM_173562	30.0052	1.6024	0.56773	2.82247	0.00476556	0.0113736	2.32189	0.5	black	1	0.5
NM_001195276	37.3518	1.59825	0.566292	2.8223	0.00476807	0.0113777	2.32166	0.5	black	1	0.5
NM_008138	708.59	-0.738046	0.261523	-2.82211	0.00477091	0.0113826	2.3214	0.5	black	1	0.5
NM_001017941	78.0892	-1.039	0.368237	-2.82156	0.00477901	0.0114	2.32066	0.5	black	1	0.5
NM_001193000	25.0548	1.87969	0.666269	2.82123	0.00478404	0.0114101	2.32021	0.5	black	1	0.5
NM_001076344	23.9462	-1.67585	0.594204	-2.82033	0.00479742	0.0114401	2.31899	0.5	black	1	0.5
NM_152346	11.0569	-2.50526	0.888325	-2.82021	0.00479921	0.0114425	2.31883	1	black	1	0.5
NM_003517	10.0493	-2.74528	0.973523	-2.81994	0.00480326	0.0114502	2.31846	1	black	1	0.5
NM_001261487	296.075	-0.771615	0.273635	-2.81987	0.0048043	0.0114508	2.31837	0.5	black	1	0.5
NM_002631	538.973	-0.745306	0.264548	-2.81728	0.00484328	0.0115418	2.31486	0.5	black	1	0.5
NM_017910	15.5166	2.12837	0.755577	2.81688	0.00484923	0.0115541	2.31433	1	black	1	0.5
NM_020778	19.3477	-2.13761	0.759095	-2.816	0.00486258	0.0115839	2.31313	1	black	1	0.5
NM_145729	18.8887	-1.89357	0.67252	-2.81564	0.00486809	0.0115951	2.31264	0.5	black	1	0.5
NM_014828	1008.52	-0.723156	0.256843	-2.81555	0.00486931	0.0115961	2.31253	0.5	black	1	0.5
NM_001076105	32.9159	-1.57651	0.559943	-2.81548	0.00487051	0.011597	2.31243	0.5	black	1	0.5
NM_022167	69.4377	1.10157	0.391435	2.81419	0.00488998	0.0116415	2.31069	0.5	black	1	0.5
NM_001303265	52.5576	-1.32054	0.469575	-2.8122	0.00492046	0.0117121	2.30799	0.5	black	1	0.5
NM_001035105	33.6688	-1.49677	0.53255	-2.81057	0.00494534	0.0117693	2.3058	0.5	black	1	0.5
NM_153183	80.7213	1.0645	0.378798	2.81022	0.00495083	0.0117804	2.30532	0.5	black	1	0.5
NM_013304	7.07796	-3.51246	1.24996	-2.81005	0.00495337	0.0117845	2.3051	1	black	1	0.5
NM_014641	44.7677	-1.33649	0.475754	-2.8092	0.00496647	0.0118137	2.30395	0.5	black	1	0.5
NM_001177307	3.03824	-5.26289	1.87395	-2.80845	0.0049781	0.0118394	2.30294	1	black	1	0.5
NM_134470	44.6246	-1.30316	0.464154	-2.80761	0.00499104	0.0118682	2.30181	0.5	black	1	0.5
NM_005484	144.811	0.898345	0.319994	2.80738	0.00499465	0.0118748	2.30149	0.5	black	1	0.5
NM_145879	17.8539	-1.87811	0.669048	-2.80713	0.00499844	0.0118819	2.30117	0.5	black	1	0.5
NM_001130250	32.2249	1.63015	0.580817	2.80664	0.00500607	0.011898	2.3005	0.5	black	1	0.5
NM_001193153	8724.72	0.743009	0.264777	2.80617	0.00501348	0.0119137	2.29986	0.5	black	1	0.5
NM_001265697	31.1149	-1.4628	0.521518	-2.80489	0.00503336	0.0119589	2.29814	0.5	black	1	0.5
NM_005222	40.3518	1.34209	0.478553	2.80449	0.0050397	0.011972	2.2976	0.5	black	1	0.5
NM_030873	1179.54	0.722916	0.257806	2.80411	0.00504556	0.0119839	2.29709	0.5	black	1	0.5
NM_001319988	11.7578	2.56243	0.913941	2.80371	0.00505183	0.0119968	2.29655	1	black	1	0.5
NM_174483	261.143	-0.807848	0.288185	-2.80323	0.00505943	0.0120129	2.2959	0.5	black	1	0.5
NM_001009581	57.5955	1.18517	0.422873	2.80266	0.00506829	0.0120319	2.29514	0.5	black	1	0.5
NM_001080910	23.6326	1.93233	0.68949	2.80256	0.00506995	0.0120339	2.295	0.5	black	1	0.5
NM_173177	105.118	0.985295	0.351601	2.80231	0.00507374	0.0120409	2.29467	0.5	black	1	0.5
NM_001367801	7.55434	3.79407	1.35404	2.80204	0.00507803	0.0120491	2.29431	1	black	1	0.5
NM_032286	49.4491	-1.25841	0.4492	-2.80145	0.00508731	0.0120691	2.29351	0.5	black	1	0.5
NM_001191228	137.026	-0.896297	0.319971	-2.80118	0.00509159	0.0120772	2.29315	0.5	black	1	0.5
NM_001199195	7.68718	3.86097	1.37908	2.79968	0.00511535	0.0121316	2.29112	1	black	1	0.5
NM_001286145	54.6243	1.19259	0.426058	2.79913	0.00512405	0.0121502	2.29039	0.5	black	1	0.5
NM_001260730	49.4184	1.45561	0.520247	2.79792	0.00514329	0.0121938	2.28876	0.5	black	1	0.5
NM_001319464	5.28677	-4.12914	1.47589	-2.79773	0.00514629	0.0121989	2.28851	1	black	1	0.5
NM_172374	5.51942	-4.20032	1.50174	-2.79697	0.00515842	0.0122256	2.28748	1	black	1	0.5
NM_001191468	30.0432	-1.56907	0.561071	-2.79656	0.00516506	0.0122393	2.28692	0.5	black	1	0.5
NM_016329	161.696	0.881194	0.31515	2.79611	0.00517222	0.0122543	2.28632	0.5	black	1	0.5
NM_032012	131.075	0.900426	0.322284	2.79389	0.00520785	0.0123367	2.28334	0.5	black	1	0.5
NM_001013970_2	18.1332	2.46792	0.883505	2.79333	0.00521683	0.0123559	2.28259	1	black	1	0.5
NM_029035	24.6591	-1.8033	0.645788	-2.7924	0.00523179	0.0123875	2.28135	0.5	black	1	0.5
NM_026785	137.134	-0.994322	0.356082	-2.7924	0.00523193	0.0123875	2.28134	0.5	black	1	0.5
NM_013285	199.681	0.876626	0.314105	2.79087	0.00525669	0.0124441	2.27929	0.5	black	1	0.5
NM_032823	11.7351	2.54342	0.911421	2.79061	0.00526095	0.0124521	2.27894	1	black	1	0.5
NM_003927	422.284	0.794506	0.284725	2.79043	0.00526377	0.0124567	2.2787	0.5	black	1	0.5
NM_020456	97.5211	1.00542	0.360342	2.79018	0.00526791	0.0124645	2.27836	0.5	black	1	0.5
NM_001047897	15.9846	-2.11964	0.759715	-2.79005	0.00527003	0.0124664	2.27819	1	black	1	0.5
NM_001034639	90.2812	1.08507	0.388913	2.79002	0.00527048	0.0124664	2.27815	0.5	black	1	0.5
NM_001284018	606.141	0.704922	0.252675	2.78984	0.00527341	0.0124713	2.27791	0.5	black	1	0.5
NM_033239	20.7691	-1.74256	0.624799	-2.78899	0.00528726	0.012502	2.27677	0.5	black	1	0.5
NM_026519	200.395	-0.911681	0.326919	-2.78871	0.00529192	0.012511	2.27639	0.5	black	1	0.5
NM_031706_3	25.9997	-1.75253	0.628536	-2.78827	0.00529898	0.0125256	2.27581	0.5	black	1	0.5
NM_005197	198.766	0.992449	0.356057	2.78733	0.00531447	0.0125601	2.27454	0.5	black	1	0.5
NM_146043	390.103	0.875024	0.313938	2.78725	0.00531572	0.012561	2.27444	0.5	black	1	0.5
NM_001358484	5.66732	-4.10123	1.47153	-2.78705	0.00531904	0.0125668	2.27417	1	black	1	0.5
NM_001312751	188.206	-0.957173	0.343541	-2.7862	0.00533301	0.0125977	2.27303	0.5	black	1	0.5
NM_025919	1176.07	-0.941164	0.337886	-2.78545	0.00534539	0.0126239	2.27202	0.5	black	1	0.5
NM_173019	179.141	-0.880219	0.31601	-2.78542	0.00534587	0.0126239	2.27198	0.5	black	1	0.5
NM_001038678	47.6754	-1.21906	0.437692	-2.7852	0.0053494	0.0126302	2.27169	0.5	black	1	0.5
NM_144882	223.044	-0.802532	0.288192	-2.78472	0.00535747	0.0126471	2.27104	0.5	black	1	0.5
NM_001127288	13.558	-2.46748	0.886189	-2.78437	0.0053632	0.0126586	2.27058	1	black	1	0.5
NM_001308048	114.342	1.11371	0.400032	2.78404	0.00536863	0.0126693	2.27014	0.5	black	1	0.5
NM_203612	2439.15	-0.696408	0.25016	-2.78385	0.00537175	0.0126746	2.26988	0.5	black	1	0.5
NM_001168946	12.5615	-2.32242	0.834282	-2.78373	0.00537376	0.0126772	2.26972	1	black	1	0.5
NM_176652	53.5687	-1.27499	0.458095	-2.78325	0.00538166	0.0126938	2.26908	0.5	black	1	0.5
NM_001130050	33.5901	1.45109	0.521384	2.78314	0.00538357	0.0126953	2.26893	0.5	black	1	0.5
NM_012927	46.8824	1.35117	0.48549	2.78311	0.00538409	0.0126953	2.26889	0.5	black	1	0.5
NM_178120	17.6688	2.0754	0.74575	2.78296	0.00538646	0.0126988	2.2687	1	black	1	0.5
NM_001347079	1217.98	0.735639	0.26447	2.78155	0.00540992	0.012752	2.26681	0.5	black	1	0.5
NM_001792	889.748	0.764141	0.274727	2.78146	0.00541158	0.0127538	2.26668	0.5	black	1	0.5
NM_001178927	333.055	-0.753279	0.270837	-2.7813	0.00541417	0.0127578	2.26647	0.5	black	1	0.5
NM_018246	20.01	1.87421	0.673887	2.78119	0.00541596	0.01276	2.26632	0.5	black	1	0.5
NM_001191715	76.471	-1.078	0.387623	-2.78104	0.00541853	0.0127639	2.26612	0.5	black	1	0.5
NM_001220481	35.5249	1.47896	0.531821	2.78094	0.00542014	0.0127656	2.26599	0.5	black	1	0.5
NM_022696	17.5975	2.12973	0.766056	2.78012	0.00543383	0.0127942	2.26489	1	black	1	0.5
NM_001008888	66.6607	-1.08319	0.389623	-2.78011	0.00543408	0.0127942	2.26487	0.5	black	1	0.5
NM_001318784	169.506	0.857847	0.308655	2.77931	0.00544747	0.0128236	2.26381	0.5	black	1	0.5
NM_001193077	57.763	-1.26	0.453451	-2.77868	0.00545799	0.0128463	2.26297	0.5	black	1	0.5
NM_001131858	195.066	-0.827491	0.297846	-2.77826	0.00546516	0.012861	2.2624	0.5	black	1	0.5
NM_001132461	7.40619	3.81408	1.37296	2.77799	0.00546969	0.0128684	2.26204	1	black	1	0.5
NM_026277	29.4963	-1.49362	0.537666	-2.77796	0.00547008	0.0128684	2.26201	0.5	black	1	0.5
NM_134388	4.33034	-4.74814	1.70938	-2.7777	0.00547454	0.0128768	2.26165	1	black	1	0.5
NM_005955	42.4212	1.32927	0.478632	2.77722	0.00548259	0.0128936	2.26101	0.5	black	1	0.5
NM_022045	10.1272	2.876	1.03562	2.77707	0.00548507	0.0128973	2.26082	1	black	1	0.5
NM_001108647	9.22696	-2.88315	1.03826	-2.7769	0.00548803	0.0129021	2.26058	1	black	1	0.5
NM_214054	118.791	0.912007	0.328524	2.77607	0.00550201	0.0129329	2.25948	0.5	black	1	0.5
NM_152511	21.4517	-1.80409	0.650131	-2.77497	0.00552075	0.0129743	2.258	0.5	black	1	0.5
NM_005269	12.5027	-2.23242	0.804499	-2.77492	0.00552145	0.0129743	2.25795	1	black	1	0.5
NM_001135922	63.9289	-1.11722	0.402624	-2.77484	0.00552281	0.0129754	2.25784	0.5	black	1	0.5
NM_001192169	82.4773	1.03643	0.373733	2.77318	0.00555115	0.0130398	2.25562	0.5	black	1	0.5
NM_032846	185.416	0.83503	0.301198	2.77236	0.00556517	0.0130706	2.25452	0.5	black	1	0.5
NM_024824	565.586	0.739357	0.266788	2.77133	0.00558281	0.0131099	2.25315	0.5	black	1	0.5
NM_002618	58.9646	1.19801	0.432348	2.77095	0.00558933	0.013121	2.25264	0.5	black	1	0.5
NM_178156	38.1338	1.35819	0.490156	2.77095	0.00558938	0.013121	2.25264	0.5	black	1	0.5
NM_145254	61.4895	1.1534	0.416258	2.77089	0.00559042	0.0131213	2.25256	0.5	black	1	0.5
NM_001192963	37.5448	1.41832	0.511975	2.77028	0.00560074	0.0131434	2.25175	0.5	black	1	0.5
NM_014212	246.27	-0.7888	0.284839	-2.76928	0.00561797	0.0131817	2.25042	0.5	black	1	0.5
NM_001106722	3.75361	5.30927	1.91784	2.76835	0.00563406	0.0132172	2.24918	1	black	1	0.5
NM_199050	38.9294	-1.31866	0.476353	-2.76825	0.00563581	0.0132192	2.24904	0.5	black	1	0.5
NM_002637	55.4623	1.19846	0.432939	2.7682	0.00563676	0.0132192	2.24897	0.5	black	1	0.5
NM_001102117	8.6568	3.37289	1.21885	2.76728	0.0056527	0.0132545	2.24774	1	black	1	0.5
NM_001309464	10.6278	2.67481	0.966621	2.76717	0.0056545	0.0132565	2.24761	1	black	1	0.5
NM_001261341	77.6908	-1.02447	0.37029	-2.76666	0.00566335	0.0132731	2.24693	0.5	black	1	0.5
NM_001254745	33.2973	1.48911	0.538235	2.76666	0.00566344	0.0132731	2.24692	0.5	black	1	0.5
NM_012317	104.328	-1.03532	0.374265	-2.76629	0.0056698	0.0132858	2.24643	0.5	black	1	0.5
NM_001107204	29.0741	1.53193	0.553825	2.76609	0.00567323	0.0132917	2.24617	0.5	black	1	0.5
NM_006594	37.7551	1.35188	0.488836	2.76552	0.00568329	0.0133131	2.2454	0.5	black	1	0.5
NM_001283551_2	770.729	-0.705595	0.255177	-2.76511	0.00569028	0.0133273	2.24487	0.5	black	1	0.5
NM_001308166	38.1723	1.38457	0.500798	2.76473	0.00569693	0.0133407	2.24436	0.5	black	1	0.5
NM_024522	41.2703	-1.34235	0.485558	-2.76455	0.00570013	0.0133439	2.24412	0.5	black	1	0.5
NM_001304462	39.8782	-1.3448	0.486444	-2.76455	0.00570018	0.0133439	2.24411	0.5	black	1	0.5
NM_173947	8.48788	3.37343	1.2204	2.7642	0.00570626	0.013356	2.24365	1	black	1	0.5
NM_001096848	28.927	1.66212	0.601366	2.7639	0.00571142	0.0133659	2.24326	0.5	black	1	0.5
NM_001346300	24.602	-1.73682	0.62851	-2.76339	0.00572052	0.013385	2.24256	0.5	black	1	0.5
NM_006796	472.669	0.716389	0.259251	2.7633	0.00572195	0.0133861	2.24246	0.5	black	1	0.5
NM_001276274	24.4169	-1.72432	0.62412	-2.7628	0.00573078	0.0134043	2.24179	0.5	black	1	0.5
NM_173866	101.796	-0.978613	0.354216	-2.76275	0.00573158	0.0134043	2.24173	0.5	black	1	0.5
NM_001034364	45.062	-1.48732	0.538499	-2.76198	0.00574523	0.013434	2.24069	0.5	black	1	0.5
NM_018486	110.326	0.970753	0.351513	2.76164	0.00575113	0.0134456	2.24025	0.5	black	1	0.5
NM_183208	269.875	0.842379	0.305243	2.7597	0.00578551	0.0135238	2.23766	0.5	black	1	0.5
NM_001244489	33.5988	1.51568	0.549413	2.75872	0.00580284	0.0135613	2.23636	0.5	black	1	0.5
NM_000155	23.8644	-1.75573	0.636439	-2.75869	0.00580344	0.0135613	2.23631	0.5	black	1	0.5
NM_001246668	20.0329	-1.79813	0.651835	-2.75856	0.00580571	0.0135643	2.23614	0.5	black	1	0.5
NM_001192859	103.422	-0.945378	0.342767	-2.75807	0.0058143	0.0135822	2.2355	0.5	black	1	0.5
NM_001206266	32.6235	1.53626	0.557149	2.75736	0.00582703	0.0136097	2.23455	0.5	black	1	0.5
NM_015765	104.998	1.01541	0.368266	2.75729	0.00582833	0.0136105	2.23446	0.5	black	1	0.5
NM_172304	502.004	0.728654	0.264343	2.75648	0.00584278	0.0136421	2.23338	0.5	black	1	0.5
NM_001260503	316.775	-0.786378	0.285521	-2.75418	0.00588393	0.0137348	2.23033	0.5	black	1	0.5
NM_001040595	41.1251	1.39782	0.507533	2.75415	0.00588443	0.0137348	2.2303	0.5	black	1	0.5
NM_001191342	45.0401	1.34041	0.4868	2.75351	0.00589597	0.0137595	2.22945	0.5	black	1	0.5
NM_001246639	115.184	0.929136	0.337454	2.75337	0.00589844	0.013763	2.22926	0.5	black	1	0.5
NM_025185	367.857	0.863995	0.313956	2.75196	0.00592391	0.0138202	2.22739	0.5	black	1	0.5
NM_001349316	54.8621	1.26038	0.458043	2.75167	0.00592924	0.0138304	2.227	0.5	black	1	0.5
NM_176958	375.734	0.780426	0.283664	2.75123	0.00593716	0.0138466	2.22642	0.5	black	1	0.5
NM_005461	115.23	0.954876	0.347108	2.75095	0.00594234	0.0138564	2.22604	0.5	black	1	0.5
NM_001008552	73.9536	1.10582	0.401995	2.75082	0.00594462	0.0138595	2.22588	0.5	black	1	0.5
NM_001319624	41.366	1.31153	0.476832	2.75051	0.00595019	0.013868	2.22547	0.5	black	1	0.5
NM_001015658	7.26971	-3.0964	1.12575	-2.75051	0.0059502	0.013868	2.22547	1	black	1	0.5
NM_016651	50.5181	1.2713	0.462332	2.74975	0.00596401	0.0138979	2.22446	0.5	black	1	0.5
NM_000909	9.82474	2.80247	1.0193	2.74941	0.00597019	0.01391	2.22401	1	black	1	0.5
NM_001260746	65.1695	1.29997	0.473043	2.7481	0.00599418	0.0139629	2.22227	0.5	black	1	0.5
NM_001302230	29.0561	-1.45356	0.52894	-2.74806	0.00599483	0.0139629	2.22222	0.5	black	1	0.5
NM_001354578	10.0116	2.83675	1.03271	2.7469	0.00601616	0.0140103	2.22068	1	black	1	0.5
NM_001310759	78.7054	-1.06149	0.386491	-2.74648	0.00602378	0.0140258	2.22013	0.5	black	1	0.5
NM_080591	7.74261	-2.93803	1.06976	-2.74643	0.00602482	0.0140259	2.22006	1	black	1	0.5
NM_013767	303.656	-0.772682	0.281358	-2.74626	0.0060278	0.0140306	2.21984	0.5	black	1	0.5
NM_001146147	6.79622	4.67716	1.70325	2.74602	0.00603231	0.0140388	2.21952	1	black	1	0.5
NM_174488	23.58	-1.62948	0.593534	-2.74538	0.00604401	0.0140637	2.21867	0.5	black	1	0.5
NM_053456	17.7505	1.96147	0.714591	2.74488	0.00605327	0.014083	2.21801	0.5	black	1	0.5
NM_001076801	54.6114	-1.1676	0.425385	-2.7448	0.00605471	0.014084	2.21791	0.5	black	1	0.5
NM_005772	43.0183	-1.33054	0.484924	-2.74381	0.00607302	0.0141226	2.2166	0.5	black	1	0.5
NM_001282326	371.685	-0.781959	0.284991	-2.7438	0.00607327	0.0141226	2.21658	0.5	black	1	0.5
NM_010879	88.8158	-0.977471	0.356262	-2.74368	0.00607541	0.0141253	2.21642	0.5	black	1	0.5
NM_001345949	44.2833	1.32068	0.481371	2.74358	0.0060773	0.0141274	2.21629	0.5	black	1	0.5
NM_001044560	37.3685	1.3731	0.50053	2.7433	0.00608254	0.0141373	2.21592	0.5	black	1	0.5
NM_001191354	39.203	-1.35473	0.493895	-2.74294	0.00608916	0.0141504	2.21544	0.5	black	1	0.5
NM_020158	21.2102	-2.00743	0.732018	-2.74232	0.00610064	0.0141748	2.21462	1	black	1	0.5
NM_001039179	97.3121	-0.948049	0.345771	-2.74184	0.00610955	0.0141931	2.21399	0.5	black	1	0.5
NM_001104980	63.9958	-1.23167	0.44933	-2.74114	0.00612273	0.0142215	2.21305	0.5	black	1	0.5
NM_001166509	36.2945	1.42158	0.518777	2.74026	0.00613905	0.014257	2.2119	0.5	black	1	0.5
NM_013380	10.5365	2.88103	1.05142	2.74014	0.00614125	0.0142598	2.21174	1	black	1	0.5
NM_138731	11.701	2.56103	0.934733	2.73985	0.00614669	0.0142702	2.21136	1	black	1	0.5
NM_001288198	213.681	-0.882653	0.322166	-2.73975	0.00614862	0.0142723	2.21122	0.5	black	1	0.5
NM_200502_3	3342.85	-0.902724	0.329626	-2.73863	0.00616958	0.0143187	2.20974	0.5	black	1	0.5
NM_001035073	168.036	-0.88252	0.322337	-2.73788	0.00618359	0.0143488	2.20876	0.5	black	1	0.5
NM_001206657	120.481	-0.928371	0.33914	-2.73742	0.00619224	0.0143666	2.20815	0.5	black	1	0.5
NM_174583	628.482	0.76488	0.27949	2.7367	0.00620586	0.0143959	2.2072	0.5	black	1	0.5
NM_001244951	155.891	-1.00857	0.368548	-2.73659	0.00620795	0.0143969	2.20705	0.5	black	1	0.5
NM_001077035	6.33482	-3.26708	1.19386	-2.73657	0.00620833	0.0143969	2.20703	1	black	1	0.5
NM_001206151	10.6107	2.8798	1.05241	2.73638	0.00621183	0.0144027	2.20678	1	black	1	0.5
NM_001364931	1288.27	0.839812	0.306961	2.7359	0.00622105	0.0144218	2.20614	0.5	black	1	0.5
NM_001317960	2490.22	0.664391	0.242856	2.73574	0.00622406	0.0144264	2.20593	0.5	black	1	0.5
NM_001205915	1412.72	0.756151	0.276414	2.73557	0.00622717	0.0144313	2.20571	0.5	black	1	0.5
NM_183323	431.415	0.784418	0.286758	2.73547	0.00622907	0.0144333	2.20558	0.5	black	1	0.5
NM_001346	8.22017	-2.7545	1.00715	-2.73494	0.00623924	0.0144546	2.20487	1	black	1	0.5
NM_001243983	29.3141	-1.46978	0.537569	-2.73412	0.00625464	0.0144861	2.2038	0.5	black	1	0.5
NM_001309406	244.051	0.901098	0.329576	2.73411	0.00625486	0.0144861	2.20378	0.5	black	1	0.5
NM_001192945	844.992	0.677766	0.24798	2.73314	0.00627334	0.0145265	2.2025	0.5	black	1	0.5
NM_001271162	3.59517	5.25839	1.92446	2.7324	0.00628748	0.0145569	2.20152	1	black	1	0.5
NM_001194075	21.9413	-1.64986	0.603927	-2.73188	0.00629732	0.0145773	2.20084	0.5	black	1	0.5
NM_178446	44.9909	1.31575	0.481649	2.73176	0.00629972	0.0145805	2.20068	0.5	black	1	0.5
NM_134986	254.278	-0.792672	0.290284	-2.73068	0.00632046	0.0146262	2.19925	0.5	black	1	0.5
NM_197980	21.9396	-1.70064	0.623012	-2.72971	0.00633901	0.0146657	2.19798	0.5	black	1	0.5
NM_007526	24.6387	-1.57069	0.575412	-2.72968	0.00633958	0.0146657	2.19794	0.5	black	1	0.5
NM_001037617	10.416	2.6215	0.960456	2.72943	0.00634437	0.0146744	2.19761	1	black	1	0.5
NM_006887	543.611	-0.796985	0.292036	-2.72907	0.00635132	0.0146881	2.19714	0.5	black	1	0.5
NM_198761	26.2498	1.57424	0.576973	2.72844	0.00636338	0.0147136	2.19631	0.5	black	1	0.5
NM_001307980	6.47411	-3.35954	1.23142	-2.72818	0.00636848	0.014723	2.19596	1	black	1	0.5
NM_001192026	42.8023	1.30325	0.477714	2.72809	0.00637023	0.0147247	2.19584	0.5	black	1	0.5
NM_001076187	19.261	1.82442	0.668886	2.72755	0.00638075	0.0147466	2.19513	0.5	black	1	0.5
NM_001365987	76.9254	-1.01887	0.373562	-2.72744	0.0063827	0.0147487	2.195	0.5	black	1	0.5
NM_152219	47.928	1.24773	0.45753	2.7271	0.00638934	0.0147617	2.19454	0.5	black	1	0.5
NM_001365778	800.397	0.663392	0.243297	2.72667	0.00639767	0.0147785	2.19398	0.5	black	1	0.5
NM_001316338	4111.54	0.675816	0.247864	2.72656	0.00639984	0.0147812	2.19383	0.5	black	1	0.5
NM_203346	2477.63	-0.767469	0.28155	-2.72587	0.00641316	0.0148095	2.19293	0.5	black	1	0.5
NM_133976	28.4297	-1.63601	0.600376	-2.72498	0.00643045	0.0148471	2.19176	0.5	black	1	0.5
NM_001285067	327.042	-0.749091	0.274953	-2.72444	0.00644111	0.0148693	2.19104	0.5	black	1	0.5
NM_001289813	19.989	-1.85573	0.681345	-2.72362	0.00645699	0.0149022	2.18997	0.5	black	1	0.5
NM_001266566	18.9102	-1.996	0.732853	-2.7236	0.00645746	0.0149022	2.18994	0.5	black	1	0.5
NM_001025523	9.77316	2.77919	1.0211	2.72176	0.00649349	0.014983	2.18752	1	black	1	0.5
NM_024700	27.5479	-1.53351	0.563556	-2.72113	0.00650598	0.0150094	2.18669	0.5	black	1	0.5
NM_024315	32.1145	1.471	0.540752	2.72029	0.00652243	0.0150436	2.18559	0.5	black	1	0.5
NM_001266886	285.794	-0.92371	0.339566	-2.72027	0.00652291	0.0150436	2.18556	0.5	black	1	0.5
NM_026622_2	21.227	1.78543	0.656441	2.71987	0.00653072	0.0150591	2.18504	0.5	black	1	0.5
NM_001132875	6.92381	4.7194	1.73544	2.71942	0.00653967	0.0150774	2.18444	1	black	1	0.5
NM_002583	138.5	1.14475	0.421169	2.71804	0.00656702	0.015138	2.18263	0.5	black	1	0.5
NM_001076069	45.9299	1.29164	0.475255	2.71778	0.00657225	0.0151476	2.18229	0.5	black	1	0.5
NM_203338	45.9943	1.22414	0.450451	2.71759	0.00657594	0.0151537	2.18204	0.5	black	1	0.5
NM_001193139	15.5478	2.14964	0.791102	2.71727	0.00658227	0.0151658	2.18162	1	black	1	0.5
NM_212923	775.218	0.772273	0.284217	2.71719	0.00658386	0.015167	2.18152	0.5	black	1	0.5
NM_001178035	7.85958	3.25378	1.19751	2.71711	0.00658548	0.0151683	2.18141	1	black	1	0.5
NM_177115	57.1882	-1.12103	0.412626	-2.71683	0.0065911	0.0151788	2.18104	0.5	black	1	0.5
NM_001346873	28.0416	1.57417	0.579499	2.71643	0.00659901	0.0151946	2.18052	0.5	black	1	0.5
NM_001360046	11.5635	-2.26474	0.833796	-2.71618	0.006604	0.0152036	2.18019	1	black	1	0.5
NM_026864	22.623	-1.72166	0.633925	-2.71588	0.00661008	0.0152152	2.17979	0.5	black	1	0.5
NM_023178	381.722	-0.79438	0.29255	-2.71537	0.00662027	0.0152362	2.17912	0.5	black	1	0.5
NM_001108038	63.2996	1.15523	0.425736	2.71349	0.00665794	0.0153204	2.17666	0.5	black	1	0.5
NM_001354349	106.415	0.999154	0.368227	2.71342	0.00665932	0.0153211	2.17657	0.5	black	1	0.5
NM_204254	7.19194	3.75118	1.38351	2.71134	0.00670109	0.0154148	2.17385	1	black	1	0.5
NM_183075	105.286	-1.02	0.376394	-2.70993	0.0067297	0.0154781	2.172	0.5	black	1	0.5
NM_001038134	8.19237	3.2898	1.21433	2.70915	0.00674565	0.0155123	2.17098	1	black	1	0.5
NM_001284418	19.1289	-1.95746	0.722788	-2.70821	0.0067647	0.0155536	2.16975	0.5	black	1	0.5
NM_014982	264.624	0.960783	0.35478	2.70811	0.00676682	0.015556	2.16962	0.5	black	1	0.5
NM_001366890	93.1265	1.14739	0.423781	2.7075	0.00677919	0.0155819	2.16882	0.5	black	1	0.5
NM_001355010	2910.42	0.851263	0.314457	2.70709	0.00678768	0.0155989	2.16828	0.5	black	1	0.5
NM_001034420	28.0143	-1.49645	0.552816	-2.70695	0.00679041	0.0156027	2.1681	0.5	black	1	0.5
NM_001319433	170.967	-0.846619	0.312824	-2.70638	0.00680214	0.0156271	2.16735	0.5	black	1	0.5
NM_001277058	11.9275	2.35316	0.869613	2.70598	0.00681022	0.0156432	2.16684	1	black	1	0.5
NM_018650	9.03196	3.00237	1.1099	2.70507	0.00682903	0.0156839	2.16564	1	black	1	0.5
NM_001098993	11.0895	-2.40126	0.887744	-2.7049	0.00683245	0.0156892	2.16542	1	black	1	0.5
NM_003920	398.217	0.721829	0.266869	2.70481	0.0068344	0.0156912	2.1653	0.5	black	1	0.5
NM_174649	35.9462	1.36471	0.504791	2.70351	0.0068611	0.0157499	2.16361	0.5	black	1	0.5
NM_001281769	49.5237	1.18657	0.43893	2.70332	0.00686513	0.0157567	2.16335	0.5	black	1	0.5
NM_001145809	83.6843	1.31238	0.485517	2.70306	0.00687052	0.0157665	2.16301	0.5	black	1	0.5
NM_175102_2	19.571	-1.80804	0.668959	-2.70276	0.00687658	0.0157779	2.16263	0.5	black	1	0.5
NM_001271345	304.394	-0.778316	0.288046	-2.70206	0.00689113	0.0158087	2.16171	0.5	black	1	0.5
NM_001353098	149.734	0.84179	0.311577	2.70171	0.00689842	0.0158229	2.16125	0.5	black	1	0.5
NM_001206088	81.841	1.00077	0.370433	2.70161	0.00690046	0.0158251	2.16112	0.5	black	1	0.5
NM_152432	88.7278	0.994867	0.368266	2.70149	0.00690304	0.015828	2.16096	0.5	black	1	0.5
NM_001193839	168.361	-0.818693	0.303058	-2.70144	0.00690394	0.015828	2.1609	0.5	black	1	0.5
NM_001009618	274.393	0.787516	0.291599	2.70069	0.00691968	0.0158615	2.15991	0.5	black	1	0.5
NM_001280294	40.8249	-1.25942	0.466418	-2.7002	0.00692973	0.015882	2.15928	0.5	black	1	0.5
NM_025455	33.9223	-1.38055	0.511729	-2.69781	0.00697977	0.0159941	2.15616	0.5	black	1	0.5
NM_001257746	3.85501	5.34299	1.98141	2.69655	0.0070061	0.0160519	2.15452	1	black	1	0.5
NM_181521	41.6802	1.28284	0.475778	2.69631	0.00701128	0.0160601	2.1542	0.5	black	1	0.5
NM_001075771	5.13897	-4.09237	1.51778	-2.69628	0.00701191	0.0160601	2.15416	1	black	1	0.5
NM_173808	3.56153	5.23152	1.94087	2.69545	0.00702944	0.0160976	2.15308	1	black	1	0.5
NM_017772	185.387	-0.833908	0.309429	-2.69499	0.00703902	0.0161157	2.15249	0.5	black	1	0.5
NM_001204348_2	10.1477	2.58808	0.960339	2.69497	0.00703956	0.0161157	2.15245	1	black	1	0.5
NM_001076690	10.9863	2.45869	0.912483	2.69451	0.00704933	0.0161355	2.15185	1	black	1	0.5
NM_026943_2	42.2232	-1.35728	0.504129	-2.69232	0.00709571	0.016239	2.149	0.5	black	1	0.5
NM_172193	3.66471	5.29479	1.96701	2.69179	0.00710697	0.0162622	2.14832	1	black	1	0.5
NM_001266389_2	36.3381	-1.39415	0.518064	-2.69107	0.00712238	0.0162949	2.14737	0.5	black	1	0.5
NM_024641	41.1486	1.27017	0.472041	2.69081	0.00712795	0.0163042	2.14704	0.5	black	1	0.5
NM_013233	68.4237	1.13943	0.423461	2.69077	0.00712875	0.0163042	2.14699	0.5	black	1	0.5
NM_014851	258.573	-0.744295	0.276733	-2.68957	0.00715432	0.0163601	2.14543	0.5	black	1	0.5
NM_001304987	13.3792	2.34111	0.870475	2.68947	0.00715661	0.0163627	2.14529	1	black	1	0.5
NM_001173426	28.3828	-1.56633	0.582512	-2.68892	0.00716829	0.0163868	2.14458	0.5	black	1	0.5
NM_001184796	742.661	-0.696226	0.25896	-2.68854	0.00717642	0.0164018	2.14409	0.5	black	1	0.5
NM_033509	113.149	0.956867	0.35591	2.68851	0.00717714	0.0164018	2.14405	0.5	black	1	0.5
NM_001305624	3388.39	0.731604	0.27219	2.68784	0.00719148	0.0164319	2.14318	0.5	black	1	0.5
NM_001304930_3	22.4384	-1.87101	0.696145	-2.68767	0.0071952	0.0164378	2.14296	0.5	black	1	0.5
NM_199181	63.7862	1.17023	0.435448	2.68742	0.00720072	0.0164478	2.14262	0.5	black	1	0.5
NM_001101144	27.3919	-1.51307	0.563036	-2.68735	0.00720223	0.0164486	2.14253	0.5	black	1	0.5
NM_001014062	59.3865	-1.15457	0.429792	-2.68634	0.00722386	0.016494	2.14123	0.5	black	1	0.5
NM_004420	122.875	-0.876402	0.326247	-2.68632	0.00722442	0.016494	2.1412	0.5	black	1	0.5
NM_001132434	55.7646	-1.14532	0.426445	-2.68574	0.007237	0.0165201	2.14044	0.5	black	1	0.5
NM_001303897	65.6227	-1.2259	0.456535	-2.68524	0.00724787	0.0165423	2.13979	0.5	black	1	0.5
NM_001244514	7.54456	-2.89419	1.07791	-2.68501	0.00725272	0.0165507	2.1395	1	black	1	0.5
NM_001205814	8.53451	2.93419	1.0929	2.68478	0.00725766	0.0165593	2.1392	1	black	1	0.5
NM_026149	36.529	1.44135	0.53725	2.68283	0.00730023	0.0166538	2.13666	0.5	black	1	0.5
NM_173495	3.55307	5.22872	1.94961	2.68193	0.00731986	0.016696	2.1355	1	black	1	0.5
NM_013867	9.73262	-2.4663	0.919639	-2.68181	0.00732251	0.0166993	2.13534	1	black	1	0.5
NM_003634	319.093	-0.735996	0.274457	-2.68164	0.00732617	0.016705	2.13512	0.5	black	1	0.5
NM_021912	13.2371	2.48723	0.927599	2.68136	0.0073323	0.0167163	2.13476	1	black	1	0.5
NM_001285969	5.8817	-3.66683	1.36769	-2.68104	0.00733934	0.0167275	2.13434	1	black	1	0.5
NM_001110181	104.253	0.970933	0.362149	2.68103	0.00733953	0.0167275	2.13433	0.5	black	1	0.5
NM_024831	16.5792	2.32563	0.867561	2.68065	0.00734783	0.0167407	2.13384	1	black	1	0.5
NM_213707	389.544	0.765289	0.285489	2.68063	0.00734845	0.0167407	2.1338	0.5	black	1	0.5
NM_001047854	17.0096	-1.83976	0.68632	-2.68061	0.00734885	0.0167407	2.13378	0.5	black	1	0.5
NM_001261587	91.2595	-0.996758	0.371852	-2.68053	0.00735065	0.0167422	2.13367	0.5	black	1	0.5
NM_001321878	11.6602	2.32946	0.869395	2.67941	0.00737527	0.0167956	2.13222	1	black	1	0.5
NM_017676	12.4671	2.42469	0.905059	2.67904	0.00738326	0.0168111	2.13175	1	black	1	0.5
NM_001131269	84.9236	1.12906	0.421486	2.67876	0.00738962	0.0168229	2.13138	0.5	black	1	0.5
NM_138734	30.8678	-1.4061	0.52493	-2.67863	0.00739229	0.0168263	2.13122	0.5	black	1	0.5
NM_005870	202.181	-0.780911	0.291659	-2.67748	0.00741786	0.0168818	2.12972	0.5	black	1	0.5
NM_198721	3.45167	5.19431	1.94029	2.67708	0.00742669	0.0168992	2.1292	1	black	1	0.5
NM_054083	42.8727	1.29626	0.484347	2.67631	0.00744378	0.0169354	2.12821	0.5	black	1	0.5
NM_001035303	250.985	0.78691	0.294049	2.67612	0.00744797	0.0169423	2.12796	0.5	black	1	0.5
NM_152244	29.6632	-1.48777	0.556007	-2.67582	0.00745476	0.016955	2.12757	0.5	black	1	0.5
NM_214018	67.8017	-1.06803	0.399296	-2.67477	0.00747803	0.0170052	2.12621	0.5	black	1	0.5
NM_001009695	25.9605	-1.54012	0.57589	-2.67433	0.00748798	0.0170252	2.12564	0.5	black	1	0.5
NM_001103311	43.438	-1.35092	0.50519	-2.67407	0.00749365	0.0170354	2.12531	0.5	black	1	0.5
NM_001366363	29.2949	-1.46644	0.548476	-2.67367	0.00750264	0.0170531	2.12479	0.5	black	1	0.5
NM_001192129	58.9335	-1.16034	0.434051	-2.67328	0.00751143	0.0170703	2.12428	0.5	black	1	0.5
NM_152332	20.9854	2.00139	0.748735	2.67303	0.00751687	0.01708	2.12396	1	black	1	0.5
NM_001076387	99.327	0.930255	0.348068	2.67262	0.00752612	0.0170983	2.12343	0.5	black	1	0.5
NM_025776	564.772	-0.669604	0.250563	-2.6724	0.00753118	0.0171071	2.12314	0.5	black	1	0.5
NM_001142029	17.059	2.14529	0.802817	2.67221	0.00753543	0.017114	2.12289	1	black	1	0.5
NM_001046418	31.4513	-1.39971	0.523941	-2.67151	0.00755117	0.0171471	2.12199	0.5	black	1	0.5
NM_016772	14.6375	-1.97184	0.738211	-2.67111	0.00756008	0.0171646	2.12147	0.5	black	1	0.5
NM_001289106	26.8002	1.65695	0.620338	2.67105	0.0075614	0.0171648	2.1214	0.5	black	1	0.5
NM_001190874_2	4.92699	-4.02121	1.50589	-2.67032	0.00757795	0.0171997	2.12045	1	black	1	0.5
NM_001371021	146.908	0.896656	0.335874	2.66962	0.00759377	0.0172328	2.11954	0.5	black	1	0.5
NM_001040708	1024.19	-0.646129	0.242064	-2.66925	0.00760216	0.0172475	2.11906	0.5	black	1	0.5
NM_001107676	56.731	-1.13064	0.423584	-2.66923	0.00760264	0.0172475	2.11904	0.5	black	1	0.5
NM_015073	54.4232	-1.17297	0.439477	-2.66901	0.00760763	0.0172561	2.11875	0.5	black	1	0.5
NM_009358	1160.65	-0.673244	0.252292	-2.66851	0.00761882	0.0172787	2.11811	0.5	black	1	0.5
NM_001106916	11.8453	2.3381	0.876532	2.66745	0.00764304	0.0173302	2.11673	1	black	1	0.5
NM_001194267	41.8426	1.41722	0.531308	2.66741	0.00764392	0.0173302	2.11668	0.5	black	1	0.5
NM_001193956	689.775	-0.698208	0.261792	-2.66703	0.00765245	0.0173443	2.1162	0.5	black	1	0.5
NM_001194433	352.663	0.776875	0.291289	2.66703	0.00765256	0.0173443	2.11619	0.5	black	1	0.5
NM_017508	36.0435	1.4444	0.541599	2.66692	0.00765503	0.0173471	2.11605	0.5	black	1	0.5
NM_207123	68.5172	1.0801	0.405053	2.66656	0.00766313	0.0173627	2.11559	0.5	black	1	0.5
NM_001287014	56.7137	-1.08167	0.405693	-2.66623	0.00767068	0.0173771	2.11517	0.5	black	1	0.5
NM_001007633	15.6166	-2.0795	0.78012	-2.66562	0.00768471	0.0174061	2.11437	1	black	1	0.5
NM_001102319	112.39	-0.878667	0.329649	-2.66546	0.00768832	0.0174115	2.11417	0.5	black	1	0.5
NM_023070	3.62881	5.28298	1.98227	2.66511	0.00769623	0.0174267	2.11372	1	black	1	0.5
NM_001106462	196.079	-0.921385	0.345933	-2.66348	0.00773381	0.0175086	2.11161	0.5	black	1	0.5
NM_008122	128.06	1.00251	0.376396	2.66343	0.00773486	0.0175086	2.11155	0.5	black	1	0.5
NM_001044245	45.3069	-1.22041	0.458279	-2.66303	0.00774403	0.0175266	2.11103	0.5	black	1	0.5
NM_001297555	127.072	-0.89523	0.336188	-2.66288	0.00774742	0.0175315	2.11084	0.5	black	1	0.5
NM_001290864	767.582	0.735865	0.276408	2.66225	0.0077621	0.0175619	2.11002	0.5	black	1	0.5
NM_004960	1494	0.63089	0.236982	2.66219	0.00776346	0.0175623	2.10994	0.5	black	1	0.5
NM_001360744	98.1937	-1.00318	0.376835	-2.66213	0.00776474	0.0175624	2.10987	0.5	black	1	0.5
NM_001206318	32.2962	-1.43767	0.540104	-2.66184	0.00777153	0.017575	2.10949	0.5	black	1	0.5
NM_001243921	58.0637	-1.11121	0.41751	-2.66153	0.00777873	0.0175885	2.10909	0.5	black	1	0.5
NM_182379	492.364	-0.718976	0.270177	-2.66113	0.00778797	0.0176066	2.10858	0.5	black	1	0.5
NM_174720	211.698	-0.807528	0.303581	-2.66001	0.00781387	0.0176623	2.10713	0.5	black	1	0.5
NM_003651	2207.54	-0.62046	0.233344	-2.65899	0.00783742	0.0177128	2.10583	0.5	black	1	0.5
NM_009297	2052.88	0.714396	0.268686	2.65885	0.00784075	0.0177175	2.10564	0.5	black	1	0.5
NM_001168812_2	21.6408	-1.78007	0.669564	-2.65854	0.00784793	0.0177309	2.10525	0.5	black	1	0.5
NM_053271	11.0627	2.66298	1.00176	2.65831	0.00785332	0.0177403	2.10495	1	black	1	0.5
NM_145096	112.804	0.928876	0.349431	2.65825	0.00785477	0.0177408	2.10487	0.5	black	1	0.5
NM_198082	30.9121	-1.45385	0.546969	-2.65802	0.00786009	0.01775	2.10457	0.5	black	1	0.5
NM_022659	6.87203	3.70649	1.39459	2.65777	0.00786604	0.0177584	2.10424	1	black	1	0.5
NM_183285	97.1173	-0.947885	0.356649	-2.65776	0.00786629	0.0177584	2.10423	0.5	black	1	0.5
NM_001013567	71.0701	1.0826	0.407352	2.65765	0.00786883	0.0177613	2.10409	0.5	black	1	0.5
NM_012201	1069.7	0.755216	0.284338	2.65605	0.00790608	0.0178426	2.10204	0.5	black	1	0.5
NM_001014768	7.12352	-3.15267	1.18726	-2.65543	0.00792075	0.0178729	2.10123	1	black	1	0.5
NM_213959	3.57402	5.25074	1.97754	2.65519	0.00792641	0.0178825	2.10092	1	black	1	0.5
NM_173595	1394.04	0.672651	0.253339	2.65514	0.00792751	0.0178825	2.10086	0.5	black	1	0.5
NM_001244207	27.8645	-1.56322	0.588945	-2.65427	0.00794805	0.017926	2.09974	0.5	black	1	0.5
NM_001171754	277.595	-0.834149	0.314371	-2.65339	0.00796885	0.0179701	2.0986	0.5	black	1	0.5
NM_001174118	104.877	-0.959246	0.361527	-2.65331	0.00797056	0.0179711	2.09851	0.5	black	1	0.5
NM_001075321	26.217	-1.49403	0.563301	-2.65228	0.00799509	0.0180236	2.09718	0.5	black	1	0.5
NM_001313932	145.596	-0.882633	0.332807	-2.65208	0.00799965	0.018031	2.09693	0.5	black	1	0.5
NM_001177678	99.9186	1.00284	0.378183	2.65174	0.00800792	0.0180468	2.09648	0.5	black	1	0.5
NM_176672	65.5878	-1.08793	0.410609	-2.64956	0.00805964	0.0181605	2.09368	0.5	black	1	0.5
NM_001083466	4326.43	-0.620162	0.234113	-2.64899	0.00807338	0.0181886	2.09294	0.5	black	1	0.5
NM_001349378	217.375	-0.782881	0.295613	-2.64833	0.00808899	0.0182209	2.09211	0.5	black	1	0.5
NM_001047935	12.9359	-2.05308	0.775319	-2.64804	0.0080959	0.0182336	2.09173	1	black	1	0.5
NM_001171755	9.98764	2.79426	1.05547	2.64741	0.00811107	0.0182649	2.09092	1	black	1	0.5
NM_213999	6.55646	-3.39001	1.28109	-2.6462	0.00814025	0.018325	2.08936	1	black	1	0.5
NM_001206201	53.2513	1.13081	0.427336	2.64619	0.00814031	0.018325	2.08936	0.5	black	1	0.5
NM_207590_2	30.0414	-1.44295	0.545319	-2.64608	0.00814315	0.0183285	2.08921	0.5	black	1	0.5
NM_016545	198.158	-0.818837	0.309488	-2.64578	0.00815024	0.0183416	2.08883	0.5	black	1	0.5
NM_001114287	108.495	0.903555	0.341536	2.64556	0.00815547	0.0183504	2.08855	0.5	black	1	0.5
NM_002843	22.6761	1.66324	0.628736	2.64536	0.0081603	0.0183584	2.08829	0.5	black	1	0.5
NM_022343	20.4303	-1.73859	0.657276	-2.64515	0.00816557	0.0183674	2.08801	0.5	black	1	0.5
NM_001308248	18.8627	2.14732	0.811872	2.64491	0.00817136	0.0183775	2.08771	1	black	1	0.5
NM_001260636	220.325	-0.809819	0.306254	-2.64427	0.00818665	0.018409	2.08689	0.5	black	1	0.5
NM_033568	780.106	-0.75123	0.28431	-2.6423	0.0082346	0.0185139	2.08436	0.5	black	1	0.5
NM_001131605_2	11164.6	0.713325	0.270026	2.64169	0.00824928	0.018544	2.08358	0.5	black	1	0.5
NM_001136543	44.3992	-1.21583	0.460327	-2.64123	0.00826049	0.0185663	2.08299	0.5	black	1	0.5
NM_020718	66.9556	-1.10691	0.419168	-2.64073	0.00827281	0.0185911	2.08235	0.5	black	1	0.5
NM_001243544	65.4145	1.04557	0.396015	2.64022	0.00828528	0.0186162	2.08169	0.5	black	1	0.5
NM_023311	179.152	0.793388	0.300534	2.63993	0.00829236	0.0186292	2.08132	0.5	black	1	0.5
NM_001086306	28.0371	-1.43723	0.544545	-2.63932	0.00830725	0.0186597	2.08054	0.5	black	1	0.5
NM_001309474	12.7711	-2.22767	0.844071	-2.6392	0.00831017	0.0186633	2.08039	1	black	1	0.5
NM_214784	22.9826	1.70233	0.645047	2.63909	0.00831297	0.0186667	2.08024	0.5	black	1	0.5
NM_001542	32.2042	1.39734	0.5295	2.63898	0.00831554	0.0186695	2.08011	0.5	black	1	0.5
NM_006693	310.411	-0.757791	0.287194	-2.6386	0.00832488	0.0186876	2.07962	0.5	black	1	0.5
NM_030857	38.0366	1.30652	0.495324	2.63771	0.00834674	0.0187337	2.07848	0.5	black	1	0.5
NM_001078123	14.2639	-1.98236	0.751572	-2.63762	0.00834896	0.0187357	2.07837	0.5	black	1	0.5
NM_153697	6.69387	3.63761	1.37948	2.63695	0.00836556	0.0187701	2.0775	1	black	1	0.5
NM_080706	30.4131	1.48293	0.562517	2.63624	0.0083831	0.0188065	2.0766	0.5	black	1	0.5
NM_018388	6.90833	4.69053	1.77972	2.63554	0.00840031	0.0188421	2.0757	1	black	1	0.5
NM_001201543	13.076	2.31701	0.879348	2.63491	0.00841588	0.0188741	2.0749	1	black	1	0.5
NM_024309	15.3984	-1.86129	0.706587	-2.6342	0.00843361	0.0189109	2.07399	0.5	black	1	0.5
NM_001346768	184.324	0.844172	0.320604	2.63307	0.00846168	0.0189709	2.07254	0.5	black	1	0.5
NM_014789	28.0527	1.56388	0.593976	2.6329	0.00846586	0.0189772	2.07233	0.5	black	1	0.5
NM_001075161	59.9554	-1.19157	0.452579	-2.63285	0.00846717	0.0189772	2.07226	0.5	black	1	0.5
NM_001243715	187.737	-0.801393	0.304393	-2.63275	0.00846955	0.0189796	2.07214	0.5	black	1	0.5
NM_001270986	27.312	1.7008	0.646098	2.63242	0.00847796	0.0189955	2.07171	0.5	black	1	0.5
NM_017664	77.0977	1.01835	0.387053	2.63102	0.00851287	0.0190707	2.06992	0.5	black	1	0.5
NM_024139	104.81	-0.926963	0.352542	-2.62937	0.00855427	0.0191604	2.06782	0.5	black	1	0.5
NM_153737	20.7807	-1.6611	0.631789	-2.6292	0.00855869	0.0191673	2.06759	0.5	black	1	0.5
NM_001207032_2	19.5245	-1.93717	0.736879	-2.62889	0.0085664	0.0191816	2.0672	0.5	black	1	0.5
NM_001142365	8.00729	-2.77823	1.05694	-2.62856	0.00857464	0.0191941	2.06678	1	black	1	0.5
NM_001363576_2	8.00729	-2.77823	1.05694	-2.62856	0.00857464	0.0191941	2.06678	1	black	1	0.5
NM_068119	6.32819	4.60029	1.75102	2.6272	0.00860895	0.0192678	2.06505	1	black	1	0.5
NM_001815	16.6376	-2.12321	0.808519	-2.62605	0.00863819	0.0193303	2.06358	1	black	1	0.5
NM_001283858	691.72	-0.876242	0.333756	-2.6254	0.00865473	0.0193628	2.06275	0.5	black	1	0.5
NM_001004248	17.4168	1.83655	0.69954	2.62537	0.00865543	0.0193628	2.06271	0.5	black	1	0.5
NM_175507	12.9561	2.34901	0.895046	2.62446	0.00867872	0.0194119	2.06154	1	black	1	0.5
NM_032484	28.8223	-1.57555	0.600356	-2.62436	0.00868118	0.0194143	2.06142	0.5	black	1	0.5
NM_001040439	23.2085	1.62331	0.618574	2.62429	0.00868306	0.0194155	2.06133	0.5	black	1	0.5
NM_001075249	9.49986	2.73892	1.04416	2.62309	0.00871374	0.0194811	2.0598	1	black	1	0.5
NM_001046619	47.1404	-1.21194	0.462341	-2.6213	0.00875943	0.0195801	2.05752	0.5	black	1	0.5
NM_001033473	68.0233	-4.17388	1.5924	-2.62112	0.00876406	0.0195874	2.05729	1	black	1	0.5
NM_032138	30.6679	1.42105	0.54217	2.62104	0.00876607	0.0195889	2.05719	0.5	black	1	0.5
NM_001324524	444.28	-0.763575	0.291341	-2.6209	0.00876981	0.0195942	2.05701	0.5	black	1	0.5
NM_009315	162.034	-0.832278	0.317752	-2.61927	0.00881182	0.019685	2.05493	0.5	black	1	0.5
NM_015291	9.35432	3.02732	1.15615	2.61844	0.00883324	0.0197297	2.05388	1	black	1	0.5
NM_152935	668.299	-0.651415	0.248872	-2.61746	0.00885856	0.0197832	2.05264	0.5	black	1	0.5
NM_010214	60.5666	-1.05772	0.404518	-2.61476	0.00892897	0.0199373	2.0492	0.5	black	1	0.5
NM_001307939	32.4914	-1.41817	0.542493	-2.61417	0.00894455	0.019969	2.04844	0.5	black	1	0.5
NM_182746	870.592	0.66321	0.253739	2.61375	0.00895548	0.0199903	2.04791	0.5	black	1	0.5
NM_013613	54.3908	1.13001	0.432395	2.61337	0.00896532	0.0200091	2.04743	0.5	black	1	0.5
NM_001362828	31.9341	-1.35349	0.518098	-2.61243	0.00899015	0.0200614	2.04623	0.5	black	1	0.5
NM_031818	474.157	0.736459	0.281924	2.61226	0.00899464	0.0200683	2.04602	0.5	black	1	0.5
NM_001285690	214.267	-0.810456	0.31026	-2.61218	0.00899657	0.0200695	2.04592	0.5	black	1	0.5
NM_001244261	20.8288	1.68472	0.645143	2.61138	0.00901763	0.0201133	2.04491	0.5	black	1	0.5
NM_026362	40.2771	-1.41377	0.541463	-2.61102	0.00902722	0.0201316	2.04445	0.5	black	1	0.5
NM_014628	17.519	-1.75839	0.673483	-2.61089	0.00903066	0.0201361	2.04428	0.5	black	1	0.5
NM_014140	35.7498	-1.34557	0.515435	-2.61055	0.00903972	0.0201532	2.04385	0.5	black	1	0.5
NM_001359282	213.855	0.819662	0.314035	2.6101	0.00905168	0.0201767	2.04327	0.5	black	1	0.5
NM_001260548	511.605	0.744831	0.285387	2.6099	0.00905694	0.0201853	2.04302	0.5	black	1	0.5
NM_001355107	116.763	-0.924244	0.354199	-2.60939	0.00907029	0.0202119	2.04238	0.5	black	1	0.5
NM_001015029	795.419	0.749008	0.287065	2.60919	0.00907567	0.0202207	2.04212	0.5	black	1	0.5
NM_001099926	97.8058	1.13893	0.436527	2.60906	0.00907907	0.0202252	2.04196	0.5	black	1	0.5
NM_001319274	22.2344	1.63979	0.628639	2.60847	0.00909472	0.0202569	2.04121	0.5	black	1	0.5
NM_001286057	126.62	-0.8595	0.329596	-2.60774	0.00911429	0.0202973	2.04028	0.5	black	1	0.5
NM_174636	852.701	-0.740026	0.283896	-2.60668	0.00914257	0.0203571	2.03893	0.5	black	1	0.5
NM_033212	122.302	-0.839758	0.322178	-2.60651	0.0091471	0.020364	2.03872	0.5	black	1	0.5
NM_080630	53.5304	1.19448	0.458306	2.60629	0.00915285	0.0203737	2.03844	0.5	black	1	0.5
NM_153698	42.134	-1.24861	0.479104	-2.60613	0.00915704	0.0203778	2.03824	0.5	black	1	0.5
NM_005742	334.313	-0.746326	0.286375	-2.60612	0.00915755	0.0203778	2.03822	0.5	black	1	0.5
NM_001103271	3422.61	-0.6368	0.244405	-2.60551	0.0091737	0.0204105	2.03746	0.5	black	1	0.5
NM_030573	53.0611	-1.17073	0.449494	-2.60456	0.00919933	0.0204644	2.03624	0.5	black	1	0.5
NM_013012	6.73947	3.6172	1.389	2.60417	0.00920967	0.0204842	2.03576	1	black	1	0.5
NM_170697	67.4197	1.05413	0.404867	2.60364	0.00922392	0.0205127	2.03508	0.5	black	1	0.5
NM_001105000	41.3372	-1.19311	0.458259	-2.60358	0.00922565	0.0205134	2.035	0.5	black	1	0.5
NM_001039481	29.2133	1.47517	0.566701	2.60308	0.00923902	0.0205399	2.03437	0.5	black	1	0.5
NM_001107639	6.94706	-3.10314	1.19228	-2.6027	0.00924925	0.0205588	2.03389	1	black	1	0.5
NM_004101	176.009	-0.831434	0.319456	-2.60266	0.00925038	0.0205588	2.03384	0.5	black	1	0.5
NM_001315772	5.98332	4.49417	1.72691	2.60244	0.00925627	0.0205687	2.03356	1	black	1	0.5
NM_001076037	149.293	0.815954	0.31363	2.60165	0.00927771	0.0206131	2.03256	0.5	black	1	0.5
NM_001364119	664.096	0.662465	0.25469	2.60106	0.00929363	0.0206453	2.03181	0.5	black	1	0.5
NM_020228	61.1593	1.08527	0.417262	2.60094	0.00929692	0.0206494	2.03166	0.5	black	1	0.5
NM_001318965	205.195	-0.777092	0.298789	-2.60081	0.00930045	0.020654	2.0315	0.5	black	1	0.5
NM_001105568	117.919	-0.99296	0.381906	-2.60001	0.00932212	0.020699	2.03049	0.5	black	1	0.5
NM_001015562	196.181	-0.788157	0.303265	-2.5989	0.00935218	0.0207625	2.02909	0.5	black	1	0.5
NM_032259	33.1914	-1.32855	0.511748	-2.5961	0.00942887	0.0209295	2.02554	0.5	black	1	0.5
NM_025633	56.1582	1.09075	0.420467	2.59413	0.00948316	0.0210467	2.02305	0.5	black	1	0.5
NM_001075474	93.5259	-0.953797	0.367688	-2.59404	0.0094856	0.0210489	2.02294	0.5	black	1	0.5
NM_138619	85.6504	0.946668	0.364963	2.59387	0.00949011	0.0210556	2.02273	0.5	black	1	0.5
NM_001243391	14.5476	2.13831	0.8246	2.59314	0.0095103	0.0210957	2.02181	1	black	1	0.5
NM_199986	957.399	0.652888	0.251778	2.59311	0.00951113	0.0210957	2.02177	0.5	black	1	0.5
NM_001141653	13.0241	2.45626	0.947244	2.59306	0.00951265	0.0210958	2.0217	1	black	1	0.5
NM_174180	104.199	-0.92188	0.355591	-2.59253	0.00952727	0.021125	2.02103	0.5	black	1	0.5
NM_173432	128.074	0.83858	0.323476	2.5924	0.00953097	0.0211299	2.02086	0.5	black	1	0.5
NM_145063	45.2632	1.21461	0.46869	2.5915	0.00955585	0.0211818	2.01973	0.5	black	1	0.5
NM_032042	52.6805	1.23699	0.477413	2.59104	0.00956877	0.021204	2.01914	0.5	black	1	0.5
NM_001199207	110.936	-0.871291	0.336272	-2.59103	0.00956883	0.021204	2.01914	0.5	black	1	0.5
NM_001081611	80.5698	1.00715	0.38882	2.59028	0.00958985	0.0212473	2.01819	0.5	black	1	0.5
NM_004910	150.607	-0.868055	0.335175	-2.58986	0.00960157	0.02127	2.01766	0.5	black	1	0.5
NM_001366491	159.519	-0.856375	0.330739	-2.58928	0.00961779	0.0213026	2.01692	0.5	black	1	0.5
NM_001260888	22.5348	1.71176	0.661165	2.589	0.0096255	0.0213164	2.01658	0.5	black	1	0.5
NM_001133149	3718.23	-0.591169	0.228624	-2.58577	0.00971617	0.0215138	2.01251	0.5	black	1	0.5
NM_176649	658.692	-0.958637	0.37076	-2.5856	0.0097209	0.021521	2.01229	0.5	black	1	0.5
NM_001258104_2	25.6871	-1.60998	0.622842	-2.5849	0.00974086	0.0215618	2.0114	0.5	black	1	0.5
NM_001195440	140.697	0.860527	0.332945	2.58459	0.00974957	0.0215778	2.01101	0.5	black	1	0.5
NM_001046127	19.0046	1.85134	0.716739	2.583	0.00979456	0.021674	2.00902	0.5	black	1	0.5
NM_016686	961.781	0.752034	0.291258	2.58202	0.00982234	0.0217321	2.00778	0.5	black	1	0.5
NM_152686	122.153	-0.833787	0.322992	-2.58145	0.00983867	0.0217649	2.00706	0.5	black	1	0.5
NM_032283	123.885	-0.862112	0.334009	-2.5811	0.00984853	0.0217832	2.00663	0.5	black	1	0.5
NM_053550	46.5663	1.2491	0.48395	2.58105	0.00984998	0.0217832	2.00656	0.5	black	1	0.5
NM_001191247	247.158	-0.793089	0.307337	-2.58052	0.00986526	0.0218136	2.00589	0.5	black	1	0.5
NM_001257147	3.75962	5.33533	2.06777	2.58023	0.00987333	0.0218281	2.00554	1	black	1	0.5
NM_152307	34.4801	-1.45947	0.565716	-2.57985	0.0098842	0.0218487	2.00506	0.5	black	1	0.5
NM_001206760	40.9755	1.36138	0.527814	2.57929	0.0099005	0.0218814	2.00434	0.5	black	1	0.5
NM_001106247	591.77	0.780384	0.302595	2.57897	0.00990963	0.0218955	2.00394	0.5	black	1	0.5
NM_020971	23.2447	1.55815	0.60418	2.57896	0.00990994	0.0218955	2.00393	0.5	black	1	0.5
NM_001046244	10.6688	2.39456	0.928558	2.57879	0.00991473	0.0219027	2.00372	1	black	1	0.5
NM_213855	3.85078	5.34357	2.07296	2.57775	0.00994462	0.0219653	2.00241	1	black	1	0.5
NM_213943	8.3413	-2.8229	1.09519	-2.57754	0.00995075	0.0219755	2.00214	1	black	1	0.5
NM_148894	95.8162	1.17419	0.455577	2.57736	0.00995587	0.0219834	2.00192	0.5	black	1	0.5
NM_001354015	109.656	-0.877554	0.340515	-2.57714	0.00996215	0.0219939	2.00165	0.5	black	1	0.5
NM_181281	10.996	-2.16637	0.841052	-2.57579	0.0100011	0.0220765	1.99995	1	black	1	0.5
NM_080826	11.957	2.18505	0.848338	2.57568	0.0100044	0.0220804	1.99981	1	black	1	0.5
NM_001098793	145.112	-0.904682	0.35129	-2.57531	0.0100149	0.0221001	1.99935	0.5	black	1	0.5
NM_001007615	17.9957	-1.72238	0.668845	-2.57516	0.0100194	0.0221066	1.99916	0.5	black	1	0.5
NM_001359185	141.205	-0.827968	0.321582	-2.57467	0.0100336	0.0221345	1.99854	0.5	black	1	0.5
NM_031427	28.4024	1.42858	0.554939	2.57431	0.0100441	0.0221542	1.99809	0.5	black	1	0.5
NM_001108891	58.7429	-1.08043	0.420168	-2.57143	0.010128	0.0223359	1.99448	0.5	black	1	0.5
NM_002553	177.349	0.764695	0.297434	2.57097	0.0101414	0.022362	1.9939	0.5	black	1	0.5
NM_152478	18.1435	1.7968	0.698963	2.57067	0.0101502	0.022378	1.99352	0.5	black	1	0.5
NM_014698	30.2652	-1.40627	0.547076	-2.57052	0.0101545	0.022384	1.99334	0.5	black	1	0.5
NM_024717	3.29745	5.14013	2.00002	2.57003	0.0101689	0.0224124	1.99272	1	black	1	0.5
NM_001108800	52.5803	1.13708	0.44253	2.56951	0.0101843	0.0224428	1.99207	0.5	black	1	0.5
NM_028816	336.901	-0.692147	0.269455	-2.56869	0.0102084	0.0224925	1.99104	0.5	black	1	0.5
NM_178526	9.5803	-2.34533	0.913219	-2.5682	0.0102228	0.0225208	1.99043	1	black	1	0.5
NM_125432	364.327	-0.739139	0.287827	-2.568	0.0102288	0.0225303	1.99018	0.5	black	1	0.5
NM_001106288	58.8132	-1.19048	0.463616	-2.56782	0.010234	0.0225385	1.98995	0.5	black	1	0.5
NM_001142503	17.3199	-1.92465	0.749861	-2.56668	0.0102678	0.0226067	1.98852	0.5	black	1	0.5
NM_174664_3	97.582	0.985135	0.383819	2.56666	0.0102682	0.0226067	1.98851	0.5	black	1	0.5
NM_001251965	681.848	0.682841	0.266095	2.56615	0.0102834	0.0226368	1.98786	0.5	black	1	0.5
NM_001098880	400.294	0.683144	0.266302	2.5653	0.0103087	0.022689	1.9868	0.5	black	1	0.5
NM_001075468	204.068	0.765595	0.2985	2.56481	0.0103233	0.0227176	1.98618	0.5	black	1	0.5
NM_001171690	105.358	-0.94267	0.367605	-2.56436	0.0103367	0.0227435	1.98562	0.5	black	1	0.5
NM_012235	582.242	-0.66816	0.260582	-2.5641	0.0103443	0.0227567	1.9853	0.5	black	1	0.5
NM_001081040	96.7729	-0.922653	0.359873	-2.56383	0.0103524	0.0227711	1.98496	0.5	black	1	0.5
NM_001127581	20.9999	-1.57367	0.613822	-2.56372	0.0103556	0.0227747	1.98482	0.5	black	1	0.5
NM_152419	103.973	-0.930378	0.362934	-2.56349	0.0103626	0.0227866	1.98453	0.5	black	1	0.5
NM_001014995	377.39	-0.713381	0.27831	-2.56326	0.0103694	0.0227947	1.98424	0.5	black	1	0.5
NM_001205609	306.15	0.757071	0.295355	2.56326	0.0103695	0.0227947	1.98424	0.5	black	1	0.5
NM_001136108	33.4319	-1.29018	0.503356	-2.56316	0.0103725	0.0227979	1.98412	0.5	black	1	0.5
NM_145538	192.135	-0.761924	0.297287	-2.56292	0.0103795	0.0228098	1.98382	0.5	black	1	0.5
NM_001192831	150.024	0.982388	0.38354	2.56137	0.0104259	0.0229082	1.98189	0.5	black	1	0.5
NM_001098952	22.9681	1.79976	0.702805	2.56083	0.0104423	0.0229407	1.9812	0.5	black	1	0.5
NM_001080453	526.375	-0.816989	0.319145	-2.55993	0.0104693	0.0229965	1.98008	0.5	black	1	0.5
NM_017203	246.309	0.719971	0.281272	2.5597	0.0104763	0.0230083	1.97979	0.5	black	1	0.5
NM_033394	54.4112	1.08601	0.424356	2.55919	0.0104916	0.0230384	1.97916	0.5	black	1	0.5
NM_053847	6.03811	4.51353	1.76419	2.55841	0.0105151	0.0230864	1.97819	1	black	1	0.5
NM_001195521	118.721	0.982002	0.383967	2.55751	0.0105423	0.0231427	1.97706	0.5	black	1	0.5
NM_133237	16.2043	1.94421	0.76044	2.55669	0.0105674	0.0231942	1.97603	0.5	black	1	0.5
NM_028049	39.6941	-1.21521	0.475362	-2.55639	0.0105763	0.0232101	1.97567	0.5	black	1	0.5
NM_020062	26.3374	-1.87665	0.734117	-2.55633	0.0105782	0.0232108	1.97559	0.5	black	1	0.5
NM_001193915	9.99741	2.51712	0.985084	2.55523	0.0106117	0.0232785	1.97421	1	black	1	0.5
NM_001278567	498.203	-0.669624	0.262062	-2.55521	0.0106123	0.0232785	1.97419	0.5	black	1	0.5
NM_001330236	5.86352	-3.19491	1.2507	-2.55449	0.0106342	0.0233229	1.97329	1	black	1	0.5
NM_001002973	235.39	0.756133	0.296024	2.55429	0.0106403	0.0233328	1.97304	0.5	black	1	0.5
NM_001101075	1383.75	-0.636206	0.249221	-2.55278	0.0106867	0.0234308	1.97116	0.5	black	1	0.5
NM_001039840	9.60572	2.72438	1.06764	2.55178	0.0107176	0.0234949	1.9699	1	black	1	0.5
NM_001315806	48.2218	1.19319	0.467618	2.55164	0.0107219	0.0235008	1.96973	0.5	black	1	0.5
NM_001133726	596	0.745689	0.292249	2.55155	0.0107245	0.0235029	1.96962	0.5	black	1	0.5
NM_012394	453.904	-0.8588	0.336668	-2.55088	0.010745	0.0235443	1.96879	0.5	black	1	0.5
NM_001324353	12.7637	2.11837	0.830496	2.55073	0.0107497	0.023551	1.9686	1	black	1	0.5
NM_011186	38.9252	-1.26889	0.497483	-2.55062	0.0107531	0.0235548	1.96847	0.5	black	1	0.5
NM_001201314	210.935	-0.783005	0.306994	-2.55055	0.0107552	0.0235557	1.96838	0.5	black	1	0.5
NM_025371	20.099	-1.71714	0.673336	-2.5502	0.010766	0.0235759	1.96794	0.5	black	1	0.5
NM_020313	70.3749	-1.10906	0.434946	-2.54988	0.0107759	0.0235938	1.96755	0.5	black	1	0.5
NM_001244499	96.1974	-0.920065	0.361093	-2.548	0.0108343	0.0237182	1.9652	0.5	black	1	0.5
NM_013305	3.13703	5.0646	1.98785	2.54778	0.0108412	0.0237296	1.96492	1	black	1	0.5
NM_001034730	109.345	0.970385	0.381057	2.54656	0.010879	0.0238088	1.96341	0.5	black	1	0.5
NM_010458	218.2	0.799195	0.313879	2.54619	0.0108906	0.0238304	1.96295	0.5	black	1	0.5
NM_001012981	9.91619	2.50827	0.985356	2.54555	0.0109106	0.0238706	1.96215	1	black	1	0.5
NM_001076027	26.4806	-1.43278	0.562876	-2.54546	0.0109135	0.0238734	1.96203	0.5	black	1	0.5
NM_019096	669.832	-0.678071	0.266419	-2.54513	0.0109238	0.0238921	1.96163	0.5	black	1	0.5
NM_019920_2	99.8298	0.877177	0.344836	2.54375	0.0109669	0.0239827	1.95992	0.5	black	1	0.5
NM_022497	39.832	-1.23035	0.483775	-2.54323	0.0109833	0.0240149	1.95927	0.5	black	1	0.5
NM_206808	12.344	2.20484	0.866965	2.54317	0.010985	0.0240151	1.9592	1	black	1	0.5
NM_204703	7.19965	3.14185	1.23565	2.54268	0.0110007	0.0240456	1.95858	1	black	1	0.5
NM_198168	275.33	-0.760438	0.299178	-2.54176	0.0110297	0.024102	1.95744	0.5	black	1	0.5
NM_213759	47.2954	-1.10418	0.434417	-2.54175	0.0110298	0.024102	1.95743	0.5	black	1	0.5
NM_001192457	16.2714	2.03526	0.800975	2.54097	0.0110544	0.0241521	1.95646	1	black	1	0.5
NM_004451	435.668	-0.667182	0.262594	-2.54074	0.0110619	0.0241647	1.95617	0.5	black	1	0.5
NM_007147	32.5472	1.48438	0.584398	2.54001	0.0110848	0.024211	1.95527	0.5	black	1	0.5
NM_001369447	22.665	-1.56569	0.616477	-2.53974	0.0110934	0.024226	1.95494	0.5	black	1	0.5
NM_001034428	44.9181	-1.12689	0.44374	-2.53954	0.0110999	0.0242365	1.95468	0.5	black	1	0.5
NM_001521	285.014	0.70855	0.279155	2.53819	0.0111426	0.0243262	1.95301	0.5	black	1	0.5
NM_152899	9.0397	-2.51838	0.992607	-2.53714	0.0111763	0.0243959	1.9517	1	black	1	0.5
NM_175318	55.4692	1.07611	0.424253	2.53649	0.0111971	0.0244377	1.95089	0.5	black	1	0.5
NM_030220	172.101	-0.794881	0.313462	-2.53581	0.0112188	0.0244812	1.95005	0.5	black	1	0.5
NM_001304876	12366.1	-0.719228	0.283638	-2.53573	0.0112215	0.0244834	1.94995	0.5	black	1	0.5
NM_001278698	145.459	-1.03464	0.408058	-2.53553	0.0112277	0.0244933	1.94971	0.5	black	1	0.5
NM_001289772	202.209	-0.738603	0.291372	-2.53491	0.0112475	0.0245327	1.94894	0.5	black	1	0.5
NM_001257374	1357.47	-0.640964	0.25286	-2.53486	0.0112494	0.024533	1.94887	0.5	black	1	0.5
NM_001267627	71.09	1.15527	0.455785	2.53467	0.0112552	0.0245421	1.94865	0.5	black	1	0.5
NM_001130972	15.4159	1.97157	0.777963	2.53427	0.0112681	0.0245665	1.94815	0.5	black	1	0.5
NM_001245516	271.395	-0.798767	0.315237	-2.53386	0.0112813	0.0245915	1.94764	0.5	black	1	0.5
NM_001366458	5.9853	4.50212	1.77719	2.53329	0.0112998	0.024628	1.94693	1	black	1	0.5
NM_052916	61.7934	-1.08963	0.430298	-2.53227	0.0113325	0.0246955	1.94567	0.5	black	1	0.5
NM_001271370	582.603	-0.668372	0.264082	-2.53092	0.0113763	0.0247859	1.944	0.5	black	1	0.5
NM_175300	163.688	-0.806242	0.318561	-2.53089	0.0113774	0.0247859	1.94396	0.5	black	1	0.5
NM_001245276	466.377	0.826523	0.326619	2.53054	0.0113886	0.0248065	1.94353	0.5	black	1	0.5
NM_001252200	473.407	0.806144	0.318603	2.53025	0.0113981	0.0248233	1.94317	0.5	black	1	0.5
NM_012454	34.2001	-1.49261	0.58992	-2.53018	0.0114003	0.0248244	1.94308	0.5	black	1	0.5
NM_198580	24.4052	-1.61307	0.637631	-2.52978	0.0114133	0.0248489	1.94259	0.5	black	1	0.5
NM_131633	30.6225	1.46941	0.580961	2.52927	0.0114299	0.0248812	1.94196	0.5	black	1	0.5
NM_001165983	3147.95	0.601427	0.238021	2.52679	0.0115112	0.0250544	1.93888	0.5	black	1	0.5
NM_001350145	18.0446	2.18564	0.865022	2.52669	0.0115143	0.0250574	1.93876	1	black	1	0.5
NM_005693	68.5503	-1.10224	0.436287	-2.5264	0.0115237	0.025074	1.93841	0.5	black	1	0.5
NM_152663	15.263	1.94881	0.77152	2.52594	0.0115389	0.0251033	1.93783	0.5	black	1	0.5
NM_021195	7.55509	-2.6041	1.03128	-2.52511	0.0115662	0.0251587	1.93681	1	black	1	0.5
NM_001243632	84.8773	0.925217	0.366416	2.52505	0.0115683	0.0251597	1.93673	0.5	black	1	0.5
NM_010839	9.77823	-2.27091	0.899644	-2.52423	0.0115952	0.0252142	1.93572	1	black	1	0.5
NM_153261	40.5277	1.21388	0.480906	2.52415	0.0115979	0.0252162	1.93562	0.5	black	1	0.5
NM_199102	461.756	-0.813995	0.32256	-2.52354	0.0116178	0.0252558	1.93488	0.5	black	1	0.5
NM_001301764	914.784	-0.775595	0.307402	-2.52306	0.0116337	0.0252865	1.93428	0.5	black	1	0.5
NM_153056	31.5304	-1.29613	0.513828	-2.52249	0.0116526	0.0253237	1.93358	0.5	black	1	0.5
NM_001034741	49.4233	1.09825	0.435494	2.52184	0.0116742	0.0253667	1.93277	0.5	black	1	0.5
NM_001132912	16.7465	-1.83964	0.729547	-2.52161	0.0116818	0.0253794	1.93249	0.5	black	1	0.5
NM_001329998	24.7805	1.7752	0.704065	2.52136	0.0116903	0.025394	1.93218	0.5	black	1	0.5
NM_020390	11.7822	2.31995	0.92017	2.52123	0.0116947	0.0253997	1.93201	1	black	1	0.5
NM_001357026	10.6299	-2.42612	0.962437	-2.52081	0.0117086	0.0254261	1.9315	1	black	1	0.5
NM_001081946	546.297	-0.713162	0.282945	-2.52049	0.011719	0.0254448	1.93111	0.5	black	1	0.5
NM_001194449	10.9018	-2.37975	0.944268	-2.52021	0.0117286	0.0254619	1.93075	1	black	1	0.5
NM_138786	6.14082	3.50197	1.39108	2.51745	0.0118207	0.0256558	1.92736	1	black	1	0.5
NM_015260	104.217	-0.934063	0.371039	-2.51743	0.0118216	0.0256558	1.92732	0.5	black	1	0.5
NM_001034269	214.467	-0.844217	0.335512	-2.5162	0.0118627	0.0257412	1.92582	0.5	black	1	0.5
NM_001164678	1605.98	0.636577	0.253122	2.5149	0.0119065	0.0258323	1.92422	0.5	black	1	0.5
NM_001034732	67.3844	-1.18259	0.470385	-2.51409	0.011934	0.025888	1.92321	0.5	black	1	0.5
NM_007267	8.15763	-2.5372	1.00939	-2.5136	0.0119508	0.0259187	1.9226	1	black	1	0.5
NM_153332	59.8866	1.02291	0.406956	2.51357	0.0119517	0.0259187	1.92257	0.5	black	1	0.5
NM_004843	27.7697	-1.44516	0.575082	-2.51297	0.0119719	0.0259584	1.92184	0.5	black	1	0.5
NM_001169012	1268.98	0.607333	0.241725	2.51249	0.0119882	0.0259899	1.92125	0.5	black	1	0.5
NM_001308120	68.2965	1.42164	0.565891	2.51222	0.0119975	0.0260061	1.92091	0.5	black	1	0.5
NM_000416	66.6172	-1.02729	0.409007	-2.51167	0.0120161	0.0260406	1.92024	0.5	black	1	0.5
NM_001128443	214.804	0.81327	0.3238	2.51164	0.0120171	0.0260406	1.9202	0.5	black	1	0.5
NM_019117	3.0548	5.01508	1.99691	2.51142	0.0120246	0.0260518	1.91993	1	black	1	0.5
NM_001161874	146.499	0.997033	0.397014	2.51133	0.0120277	0.0260518	1.91982	0.5	black	1	0.5
NM_152633	3.21325	5.07632	2.02137	2.51133	0.0120277	0.0260518	1.91982	1	black	1	0.5
NM_001135376	168.526	-0.793958	0.316182	-2.51107	0.0120364	0.0260668	1.9195	0.5	black	1	0.5
NM_001348107	33.1208	-1.29272	0.514878	-2.51072	0.0120484	0.0260889	1.91907	0.5	black	1	0.5
NM_172003	3.55908	5.25647	2.09375	2.51055	0.0120542	0.0260974	1.91886	1	black	1	0.5
NM_001075914	18.157	1.71976	0.685035	2.51048	0.0120569	0.0260992	1.91877	0.5	black	1	0.5
NM_152780	15.4383	1.9649	0.782738	2.51029	0.0120633	0.0261091	1.91854	0.5	black	1	0.5
NM_145940	11.8839	-2.06984	0.824669	-2.5099	0.0120766	0.0261329	1.91806	1	black	1	0.5
NM_032590	444.167	0.729466	0.29064	2.50986	0.0120779	0.0261329	1.91801	0.5	black	1	0.5
NM_001194712	7.43135	-2.60787	1.03912	-2.50968	0.0120841	0.0261424	1.91778	1	black	1	0.5
NM_201440	62.6558	1.02958	0.410353	2.509	0.0121072	0.0261884	1.91696	0.5	black	1	0.5
NM_001287349_2	9.0082	2.71627	1.08282	2.50851	0.0121243	0.0262213	1.91635	1	black	1	0.5
NM_001257474	20.8252	-1.58041	0.630125	-2.50809	0.0121385	0.0262481	1.91584	0.5	black	1	0.5
NM_001081134	27.7642	-1.40104	0.558976	-2.50645	0.0121952	0.0263667	1.91381	0.5	black	1	0.5
NM_026318	63.817	-1.20835	0.482156	-2.50614	0.0122057	0.0263848	1.91344	0.5	black	1	0.5
NM_001105920	23.4096	-1.48307	0.591785	-2.5061	0.0122072	0.0263848	1.91338	0.5	black	1	0.5
NM_005374	83.4804	-0.941224	0.375612	-2.50584	0.0122159	0.0263996	1.91307	0.5	black	1	0.5
NM_017755	112.024	0.833291	0.332574	2.50558	0.0122251	0.0264155	1.91275	0.5	black	1	0.5
NM_001013402	10.7273	-2.6032	1.039	-2.50548	0.0122284	0.0264185	1.91263	1	black	1	0.5
NM_016551	44.2469	1.2301	0.491251	2.50402	0.012279	0.0265238	1.91084	0.5	black	1	0.5
NM_174162	361.793	-0.674303	0.269341	-2.50353	0.0122961	0.0265568	1.91023	0.5	black	1	0.5
NM_000292	101.786	-0.850574	0.339963	-2.50196	0.0123508	0.026671	1.9083	0.5	black	1	0.5
NM_001302744	125.957	0.92954	0.371541	2.50185	0.0123547	0.0266753	1.90817	0.5	black	1	0.5
NM_001035471	502.679	-0.645264	0.258096	-2.50009	0.012416	0.0268037	1.90602	0.5	black	1	0.5
NM_001320322	21.9894	1.55598	0.622514	2.4995	0.0124367	0.0268444	1.90529	0.5	black	1	0.5
NM_001046532	28.7741	-1.5778	0.631345	-2.49911	0.0124506	0.0268702	1.90481	0.5	black	1	0.5
NM_198040	1277.44	-0.603147	0.241379	-2.49876	0.0124629	0.0268928	1.90438	0.5	black	1	0.5
NM_172726	18.0441	-1.81751	0.727391	-2.49868	0.0124658	0.026895	1.90428	0.5	black	1	0.5
NM_001939	5.5546	4.39306	1.7582	2.49861	0.012468	0.0268957	1.9042	1	black	1	0.5
NM_001192427	115.493	-0.832501	0.333272	-2.49796	0.0124909	0.026941	1.90341	0.5	black	1	0.5
NM_001016538	10.8609	-2.13801	0.856094	-2.4974	0.0125106	0.0269795	1.90272	1	black	1	0.5
NM_019472	152.694	-0.79497	0.31837	-2.497	0.0125248	0.0270048	1.90223	0.5	black	1	0.5
NM_001192930	46.4559	1.32073	0.528933	2.49696	0.0125262	0.0270048	1.90218	0.5	black	1	0.5
NM_001195560	137.516	-0.948739	0.380047	-2.49638	0.0125469	0.0270435	1.90146	0.5	black	1	0.5
NM_001293082	586.602	-0.65559	0.262619	-2.49635	0.0125479	0.0270435	1.90143	0.5	black	1	0.5
NM_001012173	3.21503	5.10873	2.04677	2.496	0.0125604	0.0270664	1.901	1	black	1	0.5
NM_001205658	16.563	-1.80851	0.7246	-2.49587	0.0125647	0.0270716	1.90085	0.5	black	1	0.5
NM_016422	27.4178	1.50487	0.603194	2.49483	0.0126016	0.027147	1.89958	0.5	black	1	0.5
NM_138476	16.5624	-1.81852	0.728972	-2.49464	0.0126085	0.0271579	1.89934	0.5	black	1	0.5
NM_001323968	1687.42	0.583891	0.23413	2.49388	0.0126357	0.0272123	1.8984	0.5	black	1	0.5
NM_001370414	327.329	-0.804049	0.3225	-2.49318	0.0126606	0.0272619	1.89754	0.5	black	1	0.5
NM_173913	22.3224	-1.52226	0.610692	-2.49269	0.0126781	0.0272953	1.89695	0.5	black	1	0.5
NM_001365398	46.7487	-1.23465	0.49552	-2.49162	0.0127163	0.0273734	1.89564	0.5	black	1	0.5
NM_001355691	211.827	0.788821	0.316639	2.49123	0.0127302	0.0273992	1.89517	0.5	black	1	0.5
NM_033296	261.548	-0.771749	0.309814	-2.49101	0.012738	0.0274121	1.8949	0.5	black	1	0.5
NM_001244721	10.2239	-2.37918	0.955287	-2.49054	0.0127549	0.0274442	1.89432	1	black	1	0.5
NM_001141697	54.2127	-1.21357	0.487289	-2.49044	0.0127584	0.0274475	1.89421	0.5	black	1	0.5
NM_080780	8.85236	-2.55503	1.0262	-2.48978	0.0127821	0.0274945	1.8934	1	black	1	0.5
NM_204305_2	5.31712	-3.51403	1.41143	-2.4897	0.0127853	0.0274972	1.89329	1	black	1	0.5
NM_001205415	341.837	-0.747764	0.30038	-2.48939	0.0127962	0.0275166	1.89292	0.5	black	1	0.5
NM_015508	87.6061	0.94557	0.379883	2.48911	0.0128064	0.0275343	1.89257	0.5	black	1	0.5
NM_001009205	3.5217	-4.43359	1.78156	-2.48859	0.012825	0.0275701	1.89194	1	black	1	0.5
NM_015698	36.7117	-1.27584	0.512759	-2.48818	0.0128398	0.0275978	1.89144	0.5	black	1	0.5
NM_001077005	115.283	0.859609	0.345523	2.48785	0.0128518	0.0276196	1.89103	0.5	black	1	0.5
NM_001206000	202.355	0.733578	0.294895	2.48759	0.0128611	0.0276354	1.89072	0.5	black	1	0.5
NM_001133283	125.25	1.04284	0.419357	2.48676	0.0128914	0.0276963	1.8897	0.5	black	1	0.5
NM_001025345	2964.55	-0.587491	0.23626	-2.48663	0.0128961	0.0277022	1.88954	0.5	black	1	0.5
NM_001191966	12.9716	2.29166	0.921724	2.48628	0.0129087	0.0277251	1.88912	1	black	1	0.5
NM_015114	57.6184	-1.02843	0.413744	-2.48567	0.0129309	0.0277686	1.88837	0.5	black	1	0.5
NM_001260747	228.048	0.886414	0.356722	2.48489	0.0129592	0.0278253	1.88742	0.5	black	1	0.5
NM_001289727	7.76597	2.79003	1.12297	2.48451	0.0129728	0.0278503	1.88697	1	black	1	0.5
NM_024899	54.8966	1.09149	0.439478	2.48359	0.0130064	0.0279183	1.88584	0.5	black	1	0.5
NM_174502	150.715	-0.83367	0.335682	-2.48351	0.0130093	0.0279202	1.88575	0.5	black	1	0.5
NM_001134163	6.32588	3.50913	1.41332	2.48289	0.0130321	0.0279651	1.88498	1	black	1	0.5
NM_017733	91.658	-0.937977	0.377803	-2.48271	0.0130386	0.0279747	1.88477	0.5	black	1	0.5
NM_018375	123.656	0.952997	0.383889	2.48248	0.0130471	0.0279887	1.88449	0.5	black	1	0.5
NM_001199958	37.5961	-1.26398	0.509208	-2.48224	0.013056	0.0280013	1.88419	0.5	black	1	0.5
NM_006915	6.26884	3.49792	1.40919	2.48222	0.0130568	0.0280013	1.88416	1	black	1	0.5
NM_053180	23.3337	-1.44372	0.581893	-2.48107	0.013099	0.0280876	1.88276	0.5	black	1	0.5
NM_016406	82.0946	-1.01121	0.407637	-2.48067	0.0131137	0.0281147	1.88228	0.5	black	1	0.5
NM_014988	10.0117	2.56981	1.03599	2.48055	0.013118	0.0281199	1.88213	1	black	1	0.5
NM_020645	12.4039	2.06801	0.833749	2.48038	0.0131243	0.0281291	1.88192	1	black	1	0.5
NM_207212	11.7121	-1.99905	0.805967	-2.48032	0.0131266	0.0281298	1.88185	0.5	black	1	0.5
NM_020039	51.2002	1.09033	0.439638	2.48006	0.0131361	0.028146	1.88153	0.5	black	1	0.5
NM_001553	84.3249	-0.971215	0.391624	-2.47997	0.0131393	0.0281486	1.88143	0.5	black	1	0.5
NM_001012040	193.534	0.890894	0.359292	2.47958	0.0131537	0.0281752	1.88095	0.5	black	1	0.5
NM_053417	19.9684	-1.59549	0.643714	-2.47857	0.0131911	0.0282512	1.87972	0.5	black	1	0.5
NM_001103239	6.31659	-2.94371	1.18787	-2.47814	0.013207	0.028281	1.87919	1	black	1	0.5
NM_001110078	17.4772	-1.74963	0.706064	-2.47801	0.0132117	0.0282868	1.87904	0.5	black	1	0.5
NM_001133978	60.18	-0.994719	0.401535	-2.47729	0.0132384	0.0283397	1.87816	0.5	black	1	0.5
NM_013232	51.0235	-1.0459	0.42242	-2.47596	0.0132878	0.0284394	1.87655	0.5	black	1	0.5
NM_001278182	12.5657	2.12421	0.857943	2.47593	0.0132889	0.0284394	1.87651	1	black	1	0.5
NM_014660	5.4345	4.34486	1.75503	2.47567	0.0132988	0.0284562	1.87619	1	black	1	0.5
NM_178043	101.221	0.962038	0.388897	2.47376	0.01337	0.0286044	1.87387	0.5	black	1	0.5
NM_001108786	5.66815	-3.41812	1.38183	-2.47361	0.0133756	0.028612	1.87369	1	black	1	0.5
NM_198184	3.20902	5.07553	2.05193	2.47354	0.0133783	0.0286135	1.8736	1	black	1	0.5
NM_152517	11.8841	2.34341	0.947608	2.47297	0.0133994	0.0286544	1.87291	1	black	1	0.5
NM_152373	7.30796	3.10344	1.25498	2.4729	0.0134021	0.0286558	1.87283	1	black	1	0.5
NM_001101260	16.2956	-1.75672	0.710433	-2.47274	0.013408	0.0286604	1.87264	0.5	black	1	0.5
NM_178123	433.285	0.816991	0.330401	2.47273	0.0134087	0.0286604	1.87261	0.5	black	1	0.5
NM_001266431	34.5703	-1.30129	0.526272	-2.47266	0.013411	0.0286604	1.87254	0.5	black	1	0.5
NM_001145794	18.51	1.74324	0.705014	2.47263	0.0134122	0.0286604	1.8725	0.5	black	1	0.5
NM_001365341	12.7053	2.07989	0.841539	2.47153	0.0134535	0.0287436	1.87116	1	black	1	0.5
NM_001081283	125.409	0.797445	0.322658	2.47149	0.0134552	0.0287436	1.87111	0.5	black	1	0.5
NM_001309246	482.305	0.835931	0.338417	2.47012	0.0135067	0.0288494	1.86945	0.5	black	1	0.5
NM_001244766	145.399	0.909752	0.368378	2.46961	0.013526	0.0288862	1.86883	0.5	black	1	0.5
NM_010713	23.5771	1.60557	0.650231	2.46922	0.0135407	0.0289135	1.86836	0.5	black	1	0.5
NM_001192260_2	13.4523	2.04391	0.827808	2.46907	0.0135465	0.0289215	1.86817	1	black	1	0.5
NM_001013203	46.1571	1.21729	0.493279	2.46776	0.0135963	0.0290234	1.86658	0.5	black	1	0.5
NM_003794	7.22751	3.09745	1.25579	2.46654	0.0136425	0.0291178	1.8651	1	black	1	0.5
NM_017872	144.541	-0.790658	0.320578	-2.46635	0.0136497	0.0291287	1.86488	0.5	black	1	0.5
NM_023007	14.3151	-1.84991	0.750107	-2.46619	0.0136558	0.0291375	1.86468	0.5	black	1	0.5
NM_005851	6.86173	-3.10072	1.2575	-2.46577	0.0136718	0.0291671	1.86417	1	black	1	0.5
NM_172887	3.38015	5.1419	2.08542	2.46564	0.0136767	0.0291733	1.86402	1	black	1	0.5
NM_004354	235.073	0.840478	0.340907	2.46542	0.0136853	0.0291872	1.86375	0.5	black	1	0.5
NM_001212	398.243	-0.71196	0.288789	-2.46533	0.0136887	0.0291896	1.86364	0.5	black	1	0.5
NM_001351173	278.062	0.717764	0.291149	2.46528	0.0136905	0.0291896	1.86358	0.5	black	1	0.5
NM_002145	90.5784	-0.865261	0.351091	-2.46449	0.0137207	0.0292498	1.86262	0.5	black	1	0.5
NM_001006387	34.5996	1.29126	0.523997	2.46425	0.0137301	0.0292653	1.86233	0.5	black	1	0.5
NM_021813	46.3042	1.2577	0.51065	2.46294	0.0137805	0.0293684	1.86074	0.5	black	1	0.5
NM_153690	100.295	0.869301	0.353094	2.46196	0.0138182	0.0294444	1.85955	0.5	black	1	0.5
NM_001205855	5.32464	4.32021	1.7555	2.46096	0.0138566	0.0295218	1.85834	1	black	1	0.5
NM_164507	6.61861	-2.88867	1.1743	-2.4599	0.0138975	0.0296046	1.85706	1	black	1	0.5
NM_001243828	57.2961	-1.0841	0.440724	-2.45982	0.0139008	0.0296072	1.85696	0.5	black	1	0.5
NM_020153	45.776	-1.12195	0.456196	-2.45935	0.013919	0.0296416	1.85639	0.5	black	1	0.5
NM_001190296	273.306	-0.686951	0.279348	-2.45913	0.0139276	0.0296534	1.85612	0.5	black	1	0.5
NM_152998	49.2275	1.12275	0.456568	2.4591	0.0139287	0.0296534	1.85609	0.5	black	1	0.5
NM_001192232	2.93648	4.96846	2.0205	2.45902	0.0139317	0.0296554	1.856	1	black	1	0.5
NM_002901	1138.63	0.606239	0.246623	2.45816	0.0139649	0.0297216	1.85496	0.5	black	1	0.5
NM_032728	22.8152	-1.48333	0.60373	-2.45695	0.0140123	0.0298181	1.85349	0.5	black	1	0.5
NM_021931	64.8368	1.01112	0.41158	2.45667	0.0140232	0.0298368	1.85315	0.5	black	1	0.5
NM_178613	23.5136	1.55642	0.63358	2.45655	0.0140279	0.0298424	1.85301	0.5	black	1	0.5
NM_032356	23.7601	-1.44325	0.587757	-2.45552	0.0140682	0.0299236	1.85176	0.5	black	1	0.5
NM_001197312	62.0075	1.11639	0.454864	2.45434	0.0141143	0.0300173	1.85034	0.5	black	1	0.5
NM_001349627	81.8768	-1.01969	0.415579	-2.45365	0.0141413	0.0300702	1.84951	0.5	black	1	0.5
NM_000449	156.437	0.783241	0.319246	2.45341	0.014151	0.0300864	1.84921	0.5	black	1	0.5
NM_001320086	800.687	0.626243	0.255278	2.45318	0.0141599	0.0301008	1.84894	0.5	black	1	0.5
NM_174760	8.13096	-2.5768	1.05089	-2.45201	0.0142061	0.0301946	1.84752	1	black	1	0.5
NM_001046580_2	27.5644	-1.47109	0.60012	-2.45132	0.0142333	0.0302479	1.84669	0.5	black	1	0.5
NM_001005343	134.455	0.791335	0.322869	2.45094	0.0142482	0.030275	1.84624	0.5	black	1	0.5
NM_175823	23.1571	-1.43498	0.585526	-2.45075	0.014256	0.0302871	1.846	0.5	black	1	0.5
NM_044472	8.45455	2.56617	1.04714	2.45064	0.0142602	0.0302916	1.84587	1	black	1	0.5
NM_001349163	3.03563	5.02503	2.05155	2.44938	0.0143104	0.0303937	1.84435	1	black	1	0.5
NM_001270707	26.1229	-1.46829	0.599532	-2.44906	0.0143229	0.0304157	1.84397	0.5	black	1	0.5
NM_001100367	666.832	0.667851	0.272782	2.4483	0.0143532	0.0304714	1.84305	0.5	black	1	0.5
NM_001080341	18.4432	1.7104	0.698608	2.4483	0.0143534	0.0304714	1.84305	0.5	black	1	0.5
NM_029280	164.336	0.758093	0.309864	2.44653	0.0144238	0.0306163	1.84092	0.5	black	1	0.5
NM_001103093_2	19.6714	1.71999	0.703094	2.44632	0.0144322	0.0306297	1.84067	0.5	black	1	0.5
NM_014205	11.5917	-2.20414	0.901752	-2.44429	0.0145137	0.030798	1.83822	1	black	1	0.5
NM_199392	12.3785	-1.97974	0.809977	-2.44419	0.0145177	0.0308019	1.8381	0.5	black	1	0.5
NM_001076433	30.2113	-1.27257	0.520893	-2.44305	0.0145637	0.0308949	1.83673	0.5	black	1	0.5
NM_001160299	613.981	0.625246	0.256019	2.44219	0.0145986	0.0309644	1.83569	0.5	black	1	0.5
NM_032627	113.518	-0.80869	0.331198	-2.44171	0.0146179	0.0310007	1.83512	0.5	black	1	0.5
NM_001080290	21.4998	1.50978	0.618352	2.44162	0.0146217	0.0310009	1.835	0.5	black	1	0.5
NM_024580	124.583	-0.799635	0.327504	-2.4416	0.0146223	0.0310009	1.83498	0.5	black	1	0.5
NM_001076514	25.9992	-1.51743	0.621504	-2.44154	0.0146247	0.0310013	1.83491	0.5	black	1	0.5
NM_001191276	111.951	-0.810693	0.332067	-2.44135	0.0146325	0.0310133	1.83468	0.5	black	1	0.5
NM_001266091	325.039	-0.684785	0.28052	-2.44113	0.0146415	0.0310279	1.83441	0.5	black	1	0.5
NM_020962	30.7269	1.32237	0.541897	2.44027	0.0146764	0.0310972	1.83338	0.5	black	1	0.5
NM_138394	102.45	0.845362	0.346454	2.44004	0.0146856	0.0311096	1.83311	0.5	black	1	0.5
NM_001101083	236.071	0.742256	0.304201	2.44002	0.0146866	0.0311096	1.83308	0.5	black	1	0.5
NM_001195525	7055.63	-0.593945	0.243435	-2.43985	0.0146934	0.0311193	1.83288	0.5	black	1	0.5
NM_001308027	56.6321	1.05851	0.433908	2.43947	0.0147089	0.0311476	1.83242	0.5	black	1	0.5
NM_001006572	119.747	0.798799	0.327461	2.43937	0.0147128	0.0311513	1.8323	0.5	black	1	0.5
NM_001270546	139.916	-0.809055	0.331679	-2.43927	0.014717	0.0311555	1.83218	0.5	black	1	0.5
NM_001266126	18.3326	-1.64266	0.673468	-2.4391	0.0147239	0.0311654	1.83198	0.5	black	1	0.5
NM_017518	86.0684	-0.982166	0.402707	-2.43891	0.0147316	0.0311772	1.83175	0.5	black	1	0.5
NM_001206114	15.4659	1.95777	0.802907	2.43835	0.0147546	0.0312213	1.83107	0.5	black	1	0.5
NM_012166	50.0031	1.19368	0.489648	2.43784	0.0147754	0.0312607	1.83046	0.5	black	1	0.5
NM_001243840	29.0353	-1.37532	0.564549	-2.43615	0.0148447	0.0314026	1.82843	0.5	black	1	0.5
NM_001769	200.253	-0.729446	0.299466	-2.43582	0.014858	0.0314193	1.82804	0.5	black	1	0.5
NM_031656	12.0044	-2.00312	0.822362	-2.43581	0.0148586	0.0314193	1.82802	1	black	1	0.5
NM_002582	90.1947	1.01389	0.416247	2.43579	0.0148592	0.0314193	1.82801	0.5	black	1	0.5
NM_020859	11.4416	-2.14407	0.880554	-2.43491	0.0148955	0.0314915	1.82695	1	black	1	0.5
NM_197945	119.826	-0.817894	0.336031	-2.43399	0.0149336	0.0315674	1.82584	0.5	black	1	0.5
NM_009932	153.375	-0.755632	0.310602	-2.4328	0.0149827	0.0316665	1.82441	0.5	black	1	0.5
NM_004401	315.968	-0.72511	0.298105	-2.4324	0.0149992	0.0316968	1.82393	0.5	black	1	0.5
NM_001362796	2.96412	4.96091	2.04085	2.4308	0.0150655	0.0318299	1.82202	1	black	1	0.5
NM_178517	7.08824	3.06409	1.26054	2.43077	0.0150666	0.0318299	1.82198	1	black	1	0.5
NM_001330321	182.319	-0.762957	0.313903	-2.43055	0.0150758	0.0318444	1.82172	0.5	black	1	0.5
NM_001358530	66.9774	-0.94231	0.387832	-2.42968	0.0151121	0.0319164	1.82068	0.5	black	1	0.5
NM_001038042	7.70912	2.77229	1.14162	2.42838	0.0151664	0.0320264	1.81912	1	black	1	0.5
NM_001271635	152.188	0.891233	0.367073	2.42794	0.0151848	0.0320604	1.81859	0.5	black	1	0.5
NM_001034190	56.7874	1.03883	0.427882	2.42784	0.0151892	0.0320652	1.81846	0.5	black	1	0.5
NM_001307924	5680.73	0.648447	0.267121	2.42753	0.0152018	0.032087	1.8181	0.5	black	1	0.5
NM_021102	54.261	-1.02762	0.423345	-2.42738	0.0152084	0.0320961	1.81792	0.5	black	1	0.5
NM_030730	464.457	1.00196	0.412823	2.42709	0.0152204	0.0321167	1.81758	0.5	black	1	0.5
NM_001283850	592.433	-0.635454	0.26183	-2.42697	0.0152255	0.0321227	1.81743	0.5	black	1	0.5
NM_030862	1580.85	0.610972	0.251784	2.42657	0.0152422	0.0321533	1.81695	0.5	black	1	0.5
NM_001291400	16.1576	-1.67988	0.692321	-2.42645	0.0152475	0.0321597	1.8168	0.5	black	1	0.5
NM_001353922	18.8669	1.60519	0.661604	2.42621	0.0152576	0.0321762	1.81651	0.5	black	1	0.5
NM_001206207	9.57637	2.44845	1.00934	2.42579	0.0152752	0.0322087	1.81601	1	black	1	0.5
NM_212532	96.625	-0.930236	0.383578	-2.42515	0.0153019	0.0322601	1.81526	0.5	black	1	0.5
NM_001266400	11.1589	-2.2309	0.92044	-2.42373	0.0153619	0.0323782	1.81356	1	black	1	0.5
NM_001266366	254.182	-0.679052	0.280169	-2.42372	0.0153624	0.0323782	1.81354	0.5	black	1	0.5
NM_001205758	37.2929	1.21026	0.499421	2.42332	0.0153794	0.0324093	1.81306	0.5	black	1	0.5
NM_015407_2	5.13723	-3.45948	1.4288	-2.42124	0.0154676	0.0325903	1.81058	1	black	1	0.5
NM_024503	30.331	-1.33758	0.552539	-2.42078	0.0154872	0.0326268	1.81003	0.5	black	1	0.5
NM_001014055	11.3266	2.29516	0.948225	2.42048	0.0155	0.0326467	1.80967	1	black	1	0.5
NM_152277	107.806	0.848524	0.350564	2.42045	0.0155012	0.0326467	1.80963	0.5	black	1	0.5
NM_001108513	75.0981	-0.969372	0.400677	-2.41933	0.015549	0.0327393	1.8083	0.5	black	1	0.5
NM_020722	6.08502	3.45953	1.42997	2.4193	0.0155505	0.0327393	1.80826	1	black	1	0.5
NM_001205989	14.2695	1.88223	0.778019	2.41926	0.015552	0.0327393	1.80821	0.5	black	1	0.5
NM_001308526	52.8178	1.15964	0.47936	2.41914	0.0155574	0.0327459	1.80806	0.5	black	1	0.5
NM_001282586	154.425	0.81705	0.338024	2.41714	0.0156431	0.0329213	1.80568	0.5	black	1	0.5
NM_020214	1211.67	-0.621098	0.257013	-2.4166	0.015666	0.0329648	1.80504	0.5	black	1	0.5
NM_001292458	33.8119	-1.19644	0.495249	-2.41583	0.0156992	0.0330297	1.80412	0.5	black	1	0.5
NM_032812	85.2881	0.920027	0.380873	2.41557	0.0157106	0.0330488	1.80381	0.5	black	1	0.5
NM_130443	288.58	-0.724352	0.299967	-2.41477	0.0157451	0.0331165	1.80286	0.5	black	1	0.5
NM_031942	102.837	0.850329	0.352248	2.41401	0.0157781	0.0331811	1.80194	0.5	black	1	0.5
NM_015138	142.253	0.909787	0.376913	2.41378	0.0157878	0.0331966	1.80168	0.5	black	1	0.5
NM_018372	18.781	1.65398	0.685287	2.41356	0.0157977	0.0332125	1.80141	0.5	black	1	0.5
NM_014830	109.976	0.872739	0.361672	2.41307	0.0158189	0.0332521	1.80082	0.5	black	1	0.5
NM_003159	13.8229	2.04633	0.848042	2.41301	0.0158214	0.0332527	1.80075	1	black	1	0.5
NM_001309320	23.6604	1.50466	0.623663	2.41262	0.0158383	0.0332832	1.80029	0.5	black	1	0.5
NM_022156	41.0503	-1.12786	0.467584	-2.41211	0.0158605	0.033325	1.79968	0.5	black	1	0.5
NM_001271755	5.16619	4.28319	1.77575	2.41205	0.0158631	0.0333256	1.79961	1	black	1	0.5
NM_144976_2	6.72281	3.01856	1.25176	2.41145	0.0158893	0.0333756	1.7989	1	black	1	0.5
NM_001191270	44.3775	1.21198	0.502606	2.41139	0.015892	0.0333765	1.79882	0.5	black	1	0.5
NM_001099116	1728.77	0.568693	0.235916	2.41058	0.0159273	0.0334458	1.79786	0.5	black	1	0.5
NM_001320687	156.703	0.795001	0.329881	2.40996	0.0159543	0.0334975	1.79712	0.5	black	1	0.5
NM_001285297_2	134.946	-1.00603	0.417474	-2.40981	0.0159609	0.0335063	1.79694	0.5	black	1	0.5
NM_001367552	2.35501	-4.89583	2.03177	-2.40964	0.0159683	0.033517	1.79674	1	black	1	0.5
NM_005840	18.3647	1.66485	0.691245	2.40848	0.016019	0.0336159	1.79537	0.5	black	1	0.5
NM_029335	4.92525	-3.38527	1.40557	-2.40846	0.0160201	0.0336159	1.79533	1	black	1	0.5
NM_001244090	8588.82	0.566801	0.235358	2.40825	0.016029	0.0336296	1.79509	0.5	black	1	0.5
NM_205782_2	14.5491	-2.05892	0.855126	-2.40774	0.0160517	0.0336724	1.79448	1	black	1	0.5
NM_032334	64.961	1.14174	0.474433	2.40653	0.0161048	0.0337788	1.79305	0.5	black	1	0.5
NM_001350568	172.519	-0.740359	0.307657	-2.40644	0.0161088	0.0337822	1.79294	0.5	black	1	0.5
NM_000107	14.0754	-1.81467	0.754109	-2.40638	0.0161117	0.0337833	1.79286	0.5	black	1	0.5
NM_001080231	44.672	-1.1667	0.484917	-2.40598	0.0161292	0.0338151	1.79239	0.5	black	1	0.5
NM_001243339	274.263	0.741277	0.308105	2.40592	0.0161319	0.0338157	1.79232	0.5	black	1	0.5
NM_031770	30.2392	-1.39643	0.58043	-2.40586	0.0161345	0.0338164	1.79224	0.5	black	1	0.5
NM_001131311	2.90059	4.95388	2.05917	2.40576	0.0161388	0.0338164	1.79213	1	black	1	0.5
NM_001242854	911.211	-0.637795	0.265113	-2.40575	0.0161393	0.0338164	1.79212	0.5	black	1	0.5
NM_133388	955.621	0.58271	0.242221	2.40569	0.0161419	0.033817	1.79205	0.5	black	1	0.5
NM_001034492	2.46225	-4.96286	2.06327	-2.40534	0.0161576	0.0338449	1.79162	1	black	1	0.5
NM_001199228	9.09959	-2.38033	0.989826	-2.4048	0.0161813	0.0338896	1.79099	1	black	1	0.5
NM_001099184	79.1629	1.12416	0.467571	2.40425	0.0162058	0.0339359	1.79033	0.5	black	1	0.5
NM_181093	44.5059	-1.13697	0.47299	-2.40379	0.016226	0.0339733	1.78979	0.5	black	1	0.5
NM_001322970	56.2773	-0.996984	0.41525	-2.40092	0.0163537	0.0342357	1.78638	0.5	black	1	0.5
NM_007257	6.61718	2.99854	1.24895	2.40085	0.016357	0.0342374	1.7863	1	black	1	0.5
NM_001363275	20.6895	1.66311	0.692955	2.40003	0.0163939	0.0343097	1.78532	0.5	black	1	0.5
NM_001034713	2020.93	-0.599866	0.250011	-2.39936	0.0164238	0.0343672	1.78453	0.5	black	1	0.5
NM_001131987	131.238	0.801699	0.334153	2.3992	0.016431	0.0343772	1.78434	0.5	black	1	0.5
NM_001205199	22.5406	-1.56101	0.650864	-2.39837	0.0164682	0.0344501	1.78335	0.5	black	1	0.5
NM_001045961	686.444	-0.614369	0.256231	-2.39772	0.0164975	0.0345065	1.78258	0.5	black	1	0.5
NM_028677	351.376	-0.726729	0.303109	-2.39759	0.0165034	0.0345138	1.78243	0.5	black	1	0.5
NM_183294	9.93334	2.48388	1.03647	2.39647	0.0165538	0.03461	1.7811	1	black	1	0.5
NM_004704_2	6.67464	-2.72912	1.13881	-2.39646	0.0165543	0.03461	1.78109	1	black	1	0.5
NM_001075893	9.6321	2.54144	1.06062	2.39618	0.016567	0.0346316	1.78076	1	black	1	0.5
NM_152588	8.26472	2.52	1.05193	2.3956	0.016593	0.0346809	1.78007	1	black	1	0.5
NM_001321742	11.7253	2.18426	0.911907	2.39526	0.0166084	0.0347079	1.77967	1	black	1	0.5
NM_007292	191.474	-0.735696	0.307188	-2.39494	0.0166232	0.0347337	1.77929	0.5	black	1	0.5
NM_026189	8.55713	-2.34971	0.981366	-2.39433	0.016651	0.0347867	1.77856	1	black	1	0.5
NM_173977	207.959	-0.75675	0.316098	-2.39404	0.0166639	0.0348086	1.77822	0.5	black	1	0.5
NM_001284359	20.9952	-1.44831	0.605244	-2.39293	0.0167143	0.0349065	1.77691	0.5	black	1	0.5
NM_001100320	29.3723	-1.31221	0.548374	-2.3929	0.0167156	0.0349065	1.77688	0.5	black	1	0.5
NM_001042266	34.9862	-1.25869	0.526045	-2.39275	0.0167227	0.0349162	1.77669	0.5	black	1	0.5
NM_001206827	7.71137	2.7643	1.1557	2.39189	0.016762	0.0349916	1.77567	1	black	1	0.5
NM_007288	6.96569	3.04104	1.27142	2.39185	0.0167637	0.0349916	1.77563	1	black	1	0.5
NM_007184	175.771	-0.7073	0.295986	-2.38964	0.0168648	0.0351974	1.77302	0.5	black	1	0.5
NM_001277674	60.9867	-0.960743	0.402203	-2.3887	0.016908	0.0352826	1.77191	0.5	black	1	0.5
NM_001345887	7.65529	2.75104	1.1521	2.38784	0.0169478	0.0353605	1.77089	1	black	1	0.5
NM_001206098	66.2384	1.11158	0.465605	2.38739	0.0169686	0.0353983	1.77035	0.5	black	1	0.5
NM_001304349	319.027	-0.665625	0.278815	-2.38734	0.0169709	0.0353983	1.77029	0.5	black	1	0.5
NM_001075324	35.0158	-1.18557	0.496788	-2.38647	0.017011	0.0354767	1.76927	0.5	black	1	0.5
NM_178892	22.7743	1.44933	0.607326	2.38641	0.0170139	0.0354775	1.7692	0.5	black	1	0.5
NM_015544	35.4132	-1.16314	0.487596	-2.38546	0.0170579	0.0355643	1.76807	0.5	black	1	0.5
NM_057147	66.531	0.958153	0.401719	2.38513	0.017073	0.0355856	1.76769	0.5	black	1	0.5
NM_001103091	68.2079	1.09055	0.457229	2.38513	0.0170732	0.0355856	1.76769	0.5	black	1	0.5
NM_022381	115.117	0.794296	0.333085	2.38466	0.0170949	0.0356257	1.76713	0.5	black	1	0.5
NM_025624	39.5612	-1.19774	0.502361	-2.38422	0.0171154	0.0356634	1.76661	0.5	black	1	0.5
NM_017762	131.694	-0.807888	0.338897	-2.38387	0.0171316	0.0356918	1.7662	0.5	black	1	0.5
NM_001093367	31.6386	1.38627	0.581623	2.38345	0.0171513	0.0357277	1.7657	0.5	black	1	0.5
NM_001108660	24.1682	-1.87751	0.787784	-2.38329	0.0171588	0.0357381	1.76551	0.5	black	1	0.5
NM_001205687	31.7168	1.34749	0.565406	2.38323	0.0171615	0.0357385	1.76545	0.5	black	1	0.5
NM_001366850	21.3591	1.54678	0.649256	2.38239	0.0172007	0.035815	1.76445	0.5	black	1	0.5
NM_001042522	66.6839	-0.947337	0.397695	-2.38207	0.0172156	0.0358367	1.76408	0.5	black	1	0.5
NM_133478	2.95566	4.95835	2.08154	2.38206	0.0172161	0.0358367	1.76406	1	black	1	0.5
NM_020496	12.0071	2.01252	0.844936	2.38186	0.0172255	0.035851	1.76383	1	black	1	0.5
NM_001243810_2	11.6538	-2.03195	0.853218	-2.38152	0.0172416	0.0358792	1.76342	1	black	1	0.5
NM_174568	32348.8	-0.544418	0.228642	-2.3811	0.0172612	0.0359149	1.76293	0.5	black	1	0.5
NM_001308486	14.0447	1.9316	0.811426	2.38051	0.0172889	0.0359672	1.76223	0.5	black	1	0.5
NM_001318058	15.9398	-1.63686	0.688063	-2.37894	0.0173626	0.0361153	1.76038	0.5	black	1	0.5
NM_013235	52.8147	1.01162	0.425349	2.37834	0.0173909	0.0361688	1.75968	0.5	black	1	0.5
NM_012120	13.3756	2.30648	0.97021	2.3773	0.0174401	0.036266	1.75845	1	black	1	0.5
NM_017867	62.2361	1.23325	0.51881	2.37707	0.0174507	0.0362824	1.75819	0.5	black	1	0.5
NM_199716	12.9591	-1.80923	0.761135	-2.37702	0.0174531	0.0362824	1.75813	0.5	black	1	0.5
NM_001251924	968.445	-0.956663	0.402483	-2.37691	0.0174586	0.0362886	1.75799	0.5	black	1	0.5
NM_198175	123.124	-0.895248	0.376725	-2.37639	0.0174828	0.0363336	1.75739	0.5	black	1	0.5
NM_001280538	31.5766	-1.24184	0.522599	-2.37627	0.0174886	0.0363404	1.75725	0.5	black	1	0.5
NM_001024573	11.2916	2.11468	0.890118	2.37573	0.0175141	0.0363881	1.75661	1	black	1	0.5
NM_001195041	16.3139	1.8149	0.76437	2.37437	0.0175787	0.0365171	1.75501	0.5	black	1	0.5
NM_173200	53.9078	-1.13359	0.477516	-2.37394	0.0175994	0.0365548	1.7545	0.5	black	1	0.5
NM_008001	254.239	-0.707864	0.298285	-2.37311	0.0176388	0.0366313	1.75353	0.5	black	1	0.5
NM_001077887	277.344	-0.718831	0.302984	-2.37251	0.0176679	0.0366864	1.75281	0.5	black	1	0.5
NM_007347	28.7291	1.36927	0.577251	2.37205	0.0176896	0.036726	1.75228	0.5	black	1	0.5
NM_033641	5.15595	4.25725	1.7958	2.37068	0.0177556	0.0368577	1.75067	1	black	1	0.5
NM_001076960	16.2072	1.71082	0.721681	2.3706	0.0177593	0.03686	1.75058	0.5	black	1	0.5
NM_001105370	55.7364	-1.09482	0.46188	-2.37036	0.0177709	0.0368789	1.75029	0.5	black	1	0.5
NM_001284669	550.052	-0.601558	0.253843	-2.3698	0.0177976	0.036929	1.74964	0.5	black	1	0.5
NM_001080448	2.87098	4.94085	2.0852	2.36948	0.0178131	0.0369557	1.74926	1	black	1	0.5
NM_001111121	21.2186	-1.4719	0.621317	-2.36899	0.0178367	0.0369993	1.74869	0.5	black	1	0.5
NM_028632	11.0661	2.05766	0.868658	2.36878	0.0178468	0.037015	1.74844	1	black	1	0.5
NM_001205927	100.403	-0.810829	0.342427	-2.36789	0.0178899	0.0370989	1.74739	0.5	black	1	0.5
NM_001311163	1133.24	-0.628454	0.265416	-2.36781	0.0178937	0.0371014	1.7473	0.5	black	1	0.5
NM_001164193	5.10314	4.24449	1.79305	2.36719	0.0179238	0.0371585	1.74657	1	black	1	0.5
NM_001191528	13.2478	-1.78767	0.755208	-2.36713	0.0179267	0.0371591	1.7465	0.5	black	1	0.5
NM_001135799	6.89931	-2.78105	1.17515	-2.36655	0.0179549	0.0372122	1.74582	1	black	1	0.5
NM_001168728	280.912	0.662546	0.280037	2.36592	0.0179852	0.0372695	1.74509	0.5	black	1	0.5
NM_001301269	104.839	0.81917	0.34633	2.36528	0.0180163	0.0373285	1.74434	0.5	black	1	0.5
NM_014484	16.7174	-1.63024	0.689309	-2.36504	0.018028	0.0373475	1.74405	0.5	black	1	0.5
NM_181775	3.25528	-4.28565	1.81274	-2.36418	0.0180702	0.0374294	1.74304	1	black	1	0.5
NM_018518	18.0911	1.61406	0.68281	2.36384	0.0180864	0.0374575	1.74265	0.5	black	1	0.5
NM_001267621	30.4327	1.36459	0.57729	2.36378	0.0180894	0.0374583	1.74258	0.5	black	1	0.5
NM_033331	41.8956	1.13059	0.478393	2.36331	0.0181124	0.0375006	1.74202	0.5	black	1	0.5
NM_001233	164.379	0.751971	0.318305	2.36242	0.0181561	0.0375855	1.74098	0.5	black	1	0.5
NM_053561	338.13	0.688332	0.291374	2.36237	0.0181587	0.0375856	1.74092	0.5	black	1	0.5
NM_003870	1924.43	0.636637	0.269528	2.36205	0.0181744	0.0376125	1.74054	0.5	black	1	0.5
NM_001075529	21.8757	-1.39838	0.592255	-2.36112	0.01822	0.0377016	1.73945	0.5	black	1	0.5
NM_001140474	336.383	-0.654863	0.277421	-2.36054	0.0182483	0.0377547	1.73878	0.5	black	1	0.5
NM_174460	109.709	0.868864	0.368177	2.35991	0.0182793	0.0378134	1.73804	0.5	black	1	0.5
NM_001244978	97.8635	-0.811046	0.343734	-2.35952	0.0182987	0.037848	1.73758	0.5	black	1	0.5
NM_001280473	80.5562	-0.930642	0.394461	-2.35927	0.0183108	0.0378675	1.73729	0.5	black	1	0.5
NM_001015010	23.6674	-1.5484	0.656329	-2.35919	0.018315	0.0378708	1.73719	0.5	black	1	0.5
NM_001046476	14.7467	-1.99272	0.844765	-2.3589	0.0183291	0.0378944	1.73686	0.5	black	1	0.5
NM_001039156	28.4028	-1.41448	0.599743	-2.35847	0.0183503	0.0379329	1.73636	0.5	black	1	0.5
NM_021982	67.4794	0.917426	0.389004	2.3584	0.018354	0.0379349	1.73627	0.5	black	1	0.5
NM_001277824	273.681	0.73013	0.309594	2.35834	0.0183567	0.037935	1.73621	0.5	black	1	0.5
NM_053600	34.9729	-1.15818	0.491182	-2.35794	0.0183765	0.0379671	1.73574	0.5	black	1	0.5
NM_001077870	15.8076	-1.63587	0.693775	-2.35792	0.0183775	0.0379671	1.73571	0.5	black	1	0.5
NM_001279819	4.9223	4.22325	1.79124	2.35773	0.0183873	0.0379819	1.73548	1	black	1	0.5
NM_001260737	32.7708	1.21745	0.516389	2.35762	0.0183923	0.0379868	1.73536	0.5	black	1	0.5
NM_001131732	22.5396	1.49956	0.636112	2.35738	0.0184042	0.0380058	1.73508	0.5	black	1	0.5
NM_005729	13.0583	-1.81961	0.772177	-2.35648	0.0184493	0.0380934	1.73402	0.5	black	1	0.5
NM_139076	15.8478	1.69016	0.717697	2.35497	0.0185242	0.0382396	1.73226	0.5	black	1	0.5
NM_006095	5.03817	4.27474	1.81522	2.35495	0.0185254	0.0382396	1.73223	1	black	1	0.5
NM_001321375	18.3152	-1.59323	0.676807	-2.35404	0.0185708	0.0383276	1.73117	0.5	black	1	0.5
NM_001107250	1531.59	0.570395	0.24233	2.35379	0.0185829	0.0383472	1.73089	0.5	black	1	0.5
NM_001353775	6.46522	2.95903	1.25752	2.35307	0.0186193	0.0384168	1.73004	1	black	1	0.5
NM_001206709	667.41	-0.615927	0.261762	-2.353	0.0186226	0.038418	1.72996	0.5	black	1	0.5
NM_001111497	12.4357	-1.94421	0.82677	-2.35157	0.0186946	0.0385609	1.72828	0.5	black	1	0.5
NM_001046073	19.6823	1.71431	0.729056	2.35141	0.0187023	0.0385714	1.7281	0.5	black	1	0.5
NM_001271065	86.4691	0.916359	0.389718	2.35134	0.0187059	0.0385733	1.72802	0.5	black	1	0.5
NM_012256	59.5592	-0.977458	0.415724	-2.35122	0.0187122	0.0385805	1.72788	0.5	black	1	0.5
NM_001353361	7.29534	2.68306	1.1413	2.35089	0.0187285	0.0386032	1.7275	1	black	1	0.5
NM_001199363	23.2952	1.47583	0.627776	2.35089	0.0187285	0.0386032	1.7275	0.5	black	1	0.5
NM_001076061	9.28454	-2.2091	0.940139	-2.34976	0.0187854	0.0387149	1.72618	1	black	1	0.5
NM_214245	79.7698	1.04555	0.445093	2.34907	0.0188206	0.0387817	1.72537	0.5	black	1	0.5
NM_005017	134.181	-0.754687	0.321308	-2.3488	0.0188341	0.038804	1.72506	0.5	black	1	0.5
NM_001038525	62.929	0.98536	0.419605	2.34831	0.018859	0.0388496	1.72448	0.5	black	1	0.5
NM_153322	84.4101	-0.867579	0.369515	-2.34788	0.0188804	0.0388881	1.72399	0.5	black	1	0.5
NM_054048	55.9925	-0.994033	0.423723	-2.34595	0.0189788	0.0390851	1.72173	0.5	black	1	0.5
NM_001142485	132.393	-0.777414	0.331606	-2.34439	0.019058	0.0392428	1.71992	0.5	black	1	0.5
NM_001300901	54.1425	1.0395	0.443437	2.3442	0.0190681	0.0392578	1.71969	0.5	black	1	0.5
NM_001190876	13.4702	-2.01842	0.861221	-2.34368	0.0190947	0.0393069	1.71909	1	black	1	0.5
NM_001191132	7.47023	2.74033	1.16933	2.34351	0.0191032	0.0393189	1.71889	1	black	1	0.5
NM_001246418	341.862	0.674381	0.287795	2.34327	0.0191154	0.0393383	1.71862	0.5	black	1	0.5
NM_006022	349.868	0.640744	0.273532	2.34248	0.019156	0.0394162	1.71769	0.5	black	1	0.5
NM_015302	18.83	1.7294	0.7384	2.34209	0.0191763	0.0394522	1.71724	0.5	black	1	0.5
NM_017472	580.013	-0.606215	0.258939	-2.34115	0.0192247	0.0395461	1.71614	0.5	black	1	0.5
NM_001164049	83.5575	-0.947137	0.404621	-2.3408	0.0192424	0.0395694	1.71574	0.5	black	1	0.5
NM_003846	73.9625	-0.89481	0.38227	-2.34078	0.0192435	0.0395694	1.71572	0.5	black	1	0.5
NM_001277291	4.89693	4.21694	1.80155	2.34073	0.0192459	0.0395694	1.71566	1	black	1	0.5
NM_001193143	147.978	-0.767677	0.327967	-2.34071	0.0192471	0.0395694	1.71564	0.5	black	1	0.5
NM_148956	27.1278	-1.37348	0.587045	-2.33965	0.019302	0.0396766	1.7144	0.5	black	1	0.5
NM_001252119	4.9086	4.2087	1.79903	2.33943	0.0193132	0.0396939	1.71415	1	black	1	0.5
NM_001246438	12.4313	-1.84925	0.790964	-2.33798	0.0193885	0.039843	1.71246	0.5	black	1	0.5
NM_004016	96.0799	0.842829	0.360564	2.33753	0.0194119	0.0398853	1.71193	0.5	black	1	0.5
NM_001246199	158.117	-0.747146	0.319642	-2.33745	0.0194159	0.0398879	1.71184	0.5	black	1	0.5
NM_015954	17.6139	1.73945	0.744253	2.33718	0.01943	0.0399112	1.71153	0.5	black	1	0.5
NM_214248	38.7637	-1.13647	0.48631	-2.33693	0.0194426	0.0399313	1.71124	0.5	black	1	0.5
NM_005711	10.8522	2.37181	1.01558	2.33543	0.0195208	0.0400861	1.7095	1	black	1	0.5
NM_001258086	12.5199	-1.85252	0.793303	-2.3352	0.0195328	0.040105	1.70924	0.5	black	1	0.5
NM_001243033	4.82637	4.17658	1.78891	2.33471	0.0195585	0.040152	1.70866	1	black	1	0.5
NM_001009923	68.8828	-0.898046	0.38503	-2.33241	0.0196793	0.0403942	1.70599	0.5	black	1	0.5
NM_001024522	35.5704	-1.15348	0.494666	-2.33183	0.0197099	0.0404512	1.70532	0.5	black	1	0.5
NM_001191587	316.08	0.720156	0.308866	2.33161	0.0197212	0.0404687	1.70507	0.5	black	1	0.5
NM_001206896	13.9608	1.82058	0.78087	2.33148	0.0197282	0.040476	1.70491	0.5	black	1	0.5
NM_001171307	15.7354	2.08811	0.895632	2.33143	0.0197304	0.040476	1.70486	1	black	1	0.5
NM_138336	77.7637	-0.892681	0.382903	-2.33135	0.019735	0.0404795	1.70476	0.5	black	1	0.5
NM_017898	3.10915	-4.23826	1.81803	-2.33123	0.0197412	0.0404807	1.70463	1	black	1	0.5
NM_004263	34.3089	1.24687	0.534857	2.33123	0.0197412	0.0404807	1.70463	0.5	black	1	0.5
NM_021923	87.4101	-0.859714	0.369077	-2.32936	0.01984	0.0406774	1.70246	0.5	black	1	0.5
NM_001351035	68.356	-0.896816	0.385048	-2.3291	0.0198536	0.0406995	1.70216	0.5	black	1	0.5
NM_027590	296.035	0.643513	0.276329	2.32879	0.01987	0.0407273	1.7018	0.5	black	1	0.5
NM_001285657	115.845	0.848439	0.364446	2.32802	0.019911	0.0408054	1.70091	0.5	black	1	0.5
NM_001012300	1364.78	-0.584811	0.251337	-2.3268	0.0199762	0.0409331	1.69949	0.5	black	1	0.5
NM_009361	166.376	0.703384	0.302339	2.32647	0.0199933	0.0409623	1.69912	0.5	black	1	0.5
NM_001076323	17.6196	-1.71715	0.738192	-2.32616	0.0200102	0.0409911	1.69875	0.5	black	1	0.5
NM_014991	295.923	0.75445	0.32442	2.32553	0.0200435	0.0410535	1.69803	0.5	black	1	0.5
NM_001075892	171.471	0.798045	0.34322	2.32517	0.0200627	0.0410869	1.69761	0.5	black	1	0.5
NM_134095	433.103	-0.618785	0.266134	-2.32509	0.0200673	0.0410904	1.69751	0.5	black	1	0.5
NM_145166	316.889	-0.629224	0.270668	-2.32471	0.0200873	0.0411256	1.69708	0.5	black	1	0.5
NM_001319366	43.9225	-1.27828	0.5499	-2.32457	0.0200947	0.0411348	1.69692	0.5	black	1	0.5
NM_017567	167.141	-0.784097	0.337382	-2.32406	0.0201221	0.041185	1.69633	0.5	black	1	0.5
NM_144891	5.87995	-2.82902	1.21738	-2.32385	0.0201333	0.0412021	1.69608	1	black	1	0.5
NM_003907	292.916	-0.658815	0.283533	-2.32359	0.0201475	0.0412252	1.69578	0.5	black	1	0.5
NM_001266513	37.7846	-1.10137	0.474114	-2.323	0.0201792	0.0412842	1.6951	0.5	black	1	0.5
NM_001362875	43.5663	1.09693	0.472224	2.3229	0.0201847	0.0412896	1.69498	0.5	black	1	0.5
NM_001082717	2.65794	4.81043	2.07155	2.32214	0.0202252	0.0413665	1.69411	1	black	1	0.5
NM_002228	5956.36	-0.572568	0.24667	-2.32119	0.0202767	0.0414658	1.693	0.5	black	1	0.5
NM_001077906	13.1136	-1.83193	0.789269	-2.32105	0.0202842	0.0414752	1.69284	0.5	black	1	0.5
NM_001131605	3764.35	0.695377	0.299659	2.32056	0.0203105	0.0415232	1.69228	0.5	black	1	0.5
NM_001206722	28.3456	1.30707	0.563289	2.32042	0.0203182	0.0415329	1.69212	0.5	black	1	0.5
NM_001351577	706.329	-0.572231	0.246728	-2.31928	0.0203799	0.0416471	1.6908	0.5	black	1	0.5
NM_005533	14.5449	-1.6908	0.729117	-2.31897	0.0203966	0.0416752	1.69044	0.5	black	1	0.5
NM_020204	6.28986	2.92456	1.26158	2.31817	0.0204402	0.0417584	1.68952	1	black	1	0.5
NM_001291134	244.356	0.678185	0.292616	2.31766	0.0204677	0.0418087	1.68893	0.5	black	1	0.5
NM_001106776	103.892	0.866551	0.374117	2.31625	0.0205444	0.0419594	1.68731	0.5	black	1	0.5
NM_001106665	12.0151	2.037	0.879726	2.3155	0.0205857	0.0420358	1.68643	1	black	1	0.5
NM_001452	148.365	0.747029	0.322626	2.31546	0.0205877	0.0420358	1.68639	0.5	black	1	0.5
NM_001266837	56.4785	-0.969142	0.418669	-2.31482	0.0206229	0.0421016	1.68565	0.5	black	1	0.5
NM_001076814	128.363	0.796109	0.343965	2.3145	0.0206401	0.0421274	1.68529	0.5	black	1	0.5
NM_001134760	6073.98	-0.574806	0.248352	-2.31448	0.0206414	0.0421274	1.68526	0.5	black	1	0.5
NM_026330	22.5012	-1.54479	0.66774	-2.31346	0.0206973	0.0422355	1.68409	0.5	black	1	0.5
NM_001087046	4.79273	4.15495	1.79614	2.31327	0.0207077	0.0422505	1.68387	1	black	1	0.5
NM_001075282	711.476	-0.568986	0.245972	-2.31322	0.0207106	0.0422505	1.68381	0.5	black	1	0.5
NM_001206013	219.205	0.738014	0.319099	2.31281	0.0207333	0.0422909	1.68333	0.5	black	1	0.5
NM_026760	80.3222	-1.04075	0.450043	-2.31254	0.0207477	0.0423142	1.68303	0.5	black	1	0.5
NM_001082034	57.2118	-1.00529	0.434797	-2.31208	0.0207732	0.0423602	1.6825	0.5	black	1	0.5
NM_001195278	13.9086	1.90796	0.825393	2.31158	0.0208008	0.0424105	1.68192	0.5	black	1	0.5
NM_001102396	283.27	0.651932	0.282075	2.3112	0.0208216	0.0424468	1.68149	0.5	black	1	0.5
NM_133987	663.71	0.579717	0.250877	2.31076	0.020846	0.0424905	1.68098	0.5	black	1	0.5
NM_080584	329.099	-0.725083	0.313801	-2.31064	0.0208526	0.0424938	1.68084	0.5	black	1	0.5
NM_001079080	14.4247	1.85614	0.803308	2.31062	0.0208536	0.0424938	1.68082	0.5	black	1	0.5
NM_201559	575.597	0.673342	0.291462	2.31023	0.0208756	0.0425327	1.68036	0.5	black	1	0.5
NM_001046509	35.3434	-1.14159	0.494156	-2.31017	0.0208786	0.0425327	1.6803	0.5	black	1	0.5
NM_052963	16.0528	-1.59984	0.692546	-2.31009	0.0208834	0.0425353	1.6802	0.5	black	1	0.5
NM_003088	203.092	-0.689832	0.298623	-2.31004	0.0208858	0.0425353	1.68015	0.5	black	1	0.5
NM_001133065	1025.01	0.560736	0.242773	2.30971	0.020904	0.0425663	1.67977	0.5	black	1	0.5
NM_001314268	258.827	0.650117	0.281556	2.30902	0.0209427	0.042639	1.67897	0.5	black	1	0.5
NM_001285010	1396.19	0.625773	0.271025	2.30891	0.0209484	0.0426445	1.67885	0.5	black	1	0.5
NM_024096	13.9412	-1.73429	0.751276	-2.30846	0.0209734	0.0426894	1.67833	0.5	black	1	0.5
NM_001114670	72.0777	0.942154	0.408195	2.3081	0.0209937	0.0427246	1.67791	0.5	black	1	0.5
NM_007452	169.555	0.771955	0.334483	2.3079	0.0210045	0.0427405	1.67769	0.5	black	1	0.5
NM_001193759	2.66217	4.81262	2.08535	2.30782	0.021009	0.0427411	1.6776	1	black	1	0.5
NM_002898	38.115	-1.16218	0.503591	-2.30779	0.0210108	0.0427411	1.67756	0.5	black	1	0.5
NM_001257598	68.4513	0.906254	0.392706	2.30771	0.0210151	0.0427438	1.67747	0.5	black	1	0.5
NM_016768	602.098	0.577085	0.250083	2.30757	0.0210229	0.0427536	1.67731	0.5	black	1	0.5
NM_005254	153.032	0.744653	0.322819	2.30672	0.0210705	0.0428444	1.67632	0.5	black	1	0.5
NM_001281609	4.77779	4.16375	1.80533	2.30636	0.0210903	0.0428784	1.67592	1	black	1	0.5
NM_001192178	12.7469	-2.01558	0.874336	-2.30527	0.0211514	0.0429966	1.67466	1	black	1	0.5
NM_001303501	317.191	-0.637901	0.276861	-2.30405	0.0212198	0.0431296	1.67326	0.5	black	1	0.5
NM_001320467	35.287	1.16188	0.504376	2.30359	0.0212454	0.0431751	1.67273	0.5	black	1	0.5
NM_001101250	2.64948	4.80668	2.08664	2.30354	0.0212483	0.0431751	1.67268	1	black	1	0.5
NM_001363881	15.2513	-1.95788	0.850113	-2.30309	0.021274	0.0432201	1.67215	0.5	black	1	0.5
NM_001001295	182.213	0.70923	0.307953	2.30304	0.0212764	0.0432201	1.6721	0.5	black	1	0.5
NM_024262	286.633	0.628418	0.272955	2.30228	0.0213195	0.0433015	1.67122	0.5	black	1	0.5
NM_174516	17.262	-1.72016	0.747286	-2.30188	0.021342	0.0433356	1.67077	0.5	black	1	0.5
NM_000214	192.24	0.706183	0.306786	2.30187	0.0213424	0.0433356	1.67076	0.5	black	1	0.5
NM_002232	5.61439	3.32648	1.44522	2.30171	0.0213514	0.0433479	1.67057	1	black	1	0.5
NM_001204828	2.59667	4.78274	2.07798	2.30163	0.0213563	0.0433516	1.67047	1	black	1	0.5
NM_024096_2	6.00112	-2.87177	1.24785	-2.30138	0.0213704	0.0433722	1.67019	1	black	1	0.5
NM_001284598	1260.14	-0.587915	0.255467	-2.30134	0.0213725	0.0433722	1.67014	0.5	black	1	0.5
NM_001258369	73.9167	1.07004	0.465025	2.30105	0.0213891	0.0433997	1.66981	0.5	black	1	0.5
NM_020184	13.8778	-1.77736	0.772433	-2.30099	0.0213922	0.0433999	1.66974	0.5	black	1	0.5
NM_011894	76.0629	0.922458	0.400939	2.30074	0.0214062	0.043422	1.66946	0.5	black	1	0.5
NM_125987_2	16.1105	1.78063	0.774113	2.30021	0.0214361	0.0434766	1.66885	0.5	black	1	0.5
NM_001046166	305.469	0.619252	0.269334	2.2992	0.0214938	0.0435875	1.66769	0.5	black	1	0.5
NM_024658	151.991	-0.768265	0.334256	-2.29843	0.0215371	0.0436691	1.66681	0.5	black	1	0.5
NM_001205941	368.975	-0.637744	0.277559	-2.29769	0.0215796	0.043749	1.66596	0.5	black	1	0.5
NM_001252291	76.5018	0.92694	0.403443	2.29758	0.021586	0.0437558	1.66583	0.5	black	1	0.5
NM_001098144	39.3253	-1.17172	0.510114	-2.29698	0.0216198	0.0438169	1.66515	0.5	black	1	0.5
NM_015807	21.9384	-1.56137	0.679763	-2.29694	0.0216222	0.0438169	1.6651	0.5	black	1	0.5
NM_025140	20.0598	-1.46815	0.639318	-2.29643	0.0216514	0.0438697	1.66451	0.5	black	1	0.5
NM_001025930	37.9643	1.19056	0.518459	2.29634	0.0216564	0.0438738	1.66441	0.5	black	1	0.5
NM_001244634	51.7522	-0.974063	0.424197	-2.29625	0.0216615	0.0438779	1.66431	0.5	black	1	0.5
NM_003828	32.9686	1.30193	0.567039	2.29601	0.0216755	0.0438999	1.66403	0.5	black	1	0.5
NM_001206519	504.379	0.581184	0.253226	2.29512	0.0217261	0.0439963	1.66302	0.5	black	1	0.5
NM_032326	30.4421	-1.23777	0.539351	-2.29493	0.0217374	0.0440129	1.66279	0.5	black	1	0.5
NM_153688	9.02832	2.3538	1.02569	2.29484	0.0217425	0.044017	1.66269	1	black	1	0.5
NM_001113366	8.03019	2.80244	1.22135	2.29454	0.0217595	0.0440451	1.66235	1	black	1	0.5
NM_133724	47.24	-1.09285	0.476375	-2.29409	0.0217853	0.0440912	1.66184	0.5	black	1	0.5
NM_001075535	49.7016	-1.00354	0.437594	-2.29331	0.0218304	0.0441762	1.66094	0.5	black	1	0.5
NM_010239	27.0996	-1.5786	0.689063	-2.29094	0.0219667	0.0444457	1.65824	0.5	black	1	0.5
NM_003825	53.8743	0.978501	0.427543	2.28866	0.022099	0.0447071	1.65563	0.5	black	1	0.5
NM_001009732	22.8037	1.48525	0.649056	2.28833	0.0221185	0.0447368	1.65524	0.5	black	1	0.5
NM_001278301	49.3812	1.00409	0.438793	2.2883	0.0221201	0.0447368	1.65521	0.5	black	1	0.5
NM_018012	9.84171	2.23189	0.975379	2.28823	0.0221242	0.0447368	1.65513	1	black	1	0.5
NM_001288767	12.6361	-1.88163	0.822347	-2.28812	0.0221307	0.0447368	1.65501	0.5	black	1	0.5
NM_001323875	132.199	-0.755064	0.329997	-2.28809	0.022132	0.0447368	1.65498	0.5	black	1	0.5
NM_175784	590.667	0.787982	0.344385	2.28809	0.0221325	0.0447368	1.65497	0.5	black	1	0.5
NM_001195158	200.11	-0.676978	0.295924	-2.28767	0.0221565	0.0447791	1.6545	0.5	black	1	0.5
NM_017856	29.036	-1.25674	0.549384	-2.28754	0.0221645	0.0447889	1.65434	0.5	black	1	0.5
NM_001097082	13.2805	1.87818	0.82111	2.28736	0.0221746	0.044803	1.65414	0.5	black	1	0.5
NM_001318974_3	25.4351	-1.53042	0.669114	-2.28723	0.0221826	0.0448128	1.65399	0.5	black	1	0.5
NM_001082267	3.02962	4.99202	2.18347	2.28628	0.0222378	0.0449181	1.65291	1	black	1	0.5
NM_004483	80.8637	0.846338	0.370248	2.28587	0.0222619	0.0449604	1.65244	0.5	black	1	0.5
NM_020328	162.887	0.696914	0.304993	2.28502	0.0223119	0.045055	1.65146	0.5	black	1	0.5
NM_001161429	2.54385	4.75866	2.08385	2.28359	0.0223957	0.0452128	1.64984	1	black	1	0.5
NM_033084	13.9714	1.86746	0.81778	2.28358	0.0223964	0.0452128	1.64982	0.5	black	1	0.5
NM_001364157	24.5564	1.52422	0.66763	2.28303	0.0224284	0.0452711	1.6492	0.5	black	1	0.5
NM_001267019	88.1262	-0.92175	0.403757	-2.28293	0.0224344	0.0452767	1.64909	0.5	black	1	0.5
NM_018256	83.2268	0.839119	0.367634	2.28248	0.0224608	0.0453236	1.64858	0.5	black	1	0.5
NM_178508	76.1728	-1.03307	0.452777	-2.28164	0.0225108	0.0454182	1.64761	0.5	black	1	0.5
NM_020126	62.4995	-0.958437	0.42008	-2.28156	0.0225154	0.0454211	1.64752	0.5	black	1	0.5
NM_001195220	13.9804	-1.70469	0.747188	-2.28148	0.0225201	0.0454241	1.64743	0.5	black	1	0.5
NM_001009332	23.3544	1.36449	0.598147	2.2812	0.0225368	0.0454515	1.64711	0.5	black	1	0.5
NM_001260740	11.0859	-1.88994	0.828676	-2.28067	0.022568	0.045508	1.64651	0.5	black	1	0.5
NM_015036	88.7567	-0.841479	0.369146	-2.27953	0.0226355	0.0456377	1.64521	0.5	black	1	0.5
NM_001355243	19.5413	-1.55911	0.684205	-2.27872	0.0226836	0.0457282	1.64429	0.5	black	1	0.5
NM_014989	13.009	1.94126	0.851966	2.27857	0.0226928	0.0457404	1.64411	0.5	black	1	0.5
NM_033550	35.1242	-1.12951	0.495752	-2.27838	0.0227037	0.0457557	1.6439	0.5	black	1	0.5
NM_145238	50.0522	1.06771	0.469069	2.27624	0.0228316	0.0460071	1.64146	0.5	black	1	0.5
NM_001166485	26.9403	-1.30382	0.573055	-2.27521	0.0228934	0.0461251	1.64029	0.5	black	1	0.5
NM_024313	29.1524	-1.2425	0.546125	-2.27511	0.0228992	0.0461302	1.64018	0.5	black	1	0.5
NM_053341	44.3338	-1.02684	0.451357	-2.27501	0.0229055	0.0461365	1.64006	0.5	black	1	0.5
NM_001966	7.18703	2.71711	1.19502	2.27369	0.0229847	0.0462896	1.63856	1	black	1	0.5
NM_001194184	47.7658	-1.10621	0.486561	-2.27352	0.0229949	0.0463035	1.63837	0.5	black	1	0.5
NM_001078580	10.3827	2.15813	0.949293	2.27341	0.0230017	0.0463107	1.63824	1	black	1	0.5
NM_001283645	56.4736	-1.04594	0.460172	-2.27293	0.0230301	0.0463614	1.6377	0.5	black	1	0.5
NM_181825	268.331	0.766497	0.337256	2.27274	0.0230417	0.0463782	1.63749	0.5	black	1	0.5
NM_001309165	14.9444	1.788	0.786884	2.27226	0.023071	0.0464307	1.63693	0.5	black	1	0.5
NM_001083411	29.1482	-1.28614	0.566054	-2.27212	0.0230792	0.0464407	1.63678	0.5	black	1	0.5
NM_018171	83.8613	-0.809803	0.356424	-2.27202	0.0230852	0.0464462	1.63667	0.5	black	1	0.5
NM_002395	182.385	0.800666	0.352464	2.27162	0.0231092	0.046488	1.63621	0.5	black	1	0.5
NM_001105352	138.738	-0.728255	0.320597	-2.27156	0.023113	0.046489	1.63614	0.5	black	1	0.5
NM_001126129	61.1084	-0.928105	0.40861	-2.27137	0.0231246	0.0465058	1.63593	0.5	black	1	0.5
NM_012086	114.336	0.818232	0.360285	2.27107	0.0231429	0.0465361	1.63558	0.5	black	1	0.5
NM_016269	64.8689	0.951441	0.419003	2.27073	0.0231636	0.0465711	1.63519	0.5	black	1	0.5
NM_075800	16.9092	-1.51059	0.665267	-2.27065	0.0231682	0.0465712	1.63511	0.5	black	1	0.5
NM_001163605	441.717	0.597511	0.263149	2.27062	0.0231701	0.0465712	1.63507	0.5	black	1	0.5
NM_030885	181.948	-0.755689	0.332826	-2.27052	0.0231758	0.0465761	1.63497	0.5	black	1	0.5
NM_001077855	62.0686	-0.92128	0.405785	-2.27036	0.0231855	0.0465891	1.63478	0.5	black	1	0.5
NM_001369686	14.9442	1.69108	0.744874	2.27028	0.0231903	0.0465913	1.63469	0.5	black	1	0.5
NM_001192078	39.4966	1.23185	0.542606	2.27024	0.0231931	0.0465913	1.63464	0.5	black	1	0.5
NM_032673	266.037	-0.725958	0.319817	-2.26992	0.0232125	0.0466237	1.63428	0.5	black	1	0.5
NM_178930	539.112	0.579196	0.255185	2.26971	0.023225	0.0466422	1.63404	0.5	black	1	0.5
NM_152879	81.5345	-0.871253	0.383874	-2.26963	0.0232298	0.0466452	1.63396	0.5	black	1	0.5
NM_001194302	49.2525	-1.01147	0.445801	-2.26889	0.0232752	0.04673	1.63311	0.5	black	1	0.5
NM_001192504	456.498	0.664497	0.2929	2.26868	0.0232876	0.0467483	1.63287	0.5	black	1	0.5
NM_017913	18.3032	1.59845	0.704614	2.26855	0.0232959	0.0467584	1.63272	0.5	black	1	0.5
NM_053536	13.5049	1.75889	0.775362	2.26848	0.0233	0.0467601	1.63264	0.5	black	1	0.5
NM_001016087	4.73247	4.15131	1.83011	2.26834	0.0233083	0.0467702	1.63249	1	black	1	0.5
NM_001246240	4.54216	4.11363	1.81364	2.26817	0.0233191	0.0467854	1.63229	1	black	1	0.5
NM_001005271	2352.2	0.714772	0.315153	2.26802	0.0233281	0.0467969	1.63212	0.5	black	1	0.5
NM_001265707	9.23192	2.17631	0.960345	2.26617	0.0234409	0.0470156	1.63003	1	black	1	0.5
NM_001284729	73.8912	-0.867753	0.382924	-2.26612	0.0234438	0.0470156	1.62997	0.5	black	1	0.5
NM_001363938	42.6619	-1.07064	0.472513	-2.26583	0.0234617	0.047045	1.62964	0.5	black	1	0.5
NM_001365809	29.6451	1.27512	0.562895	2.26528	0.0234952	0.0471056	1.62902	0.5	black	1	0.5
NM_001244420	7.08109	2.62388	1.1586	2.26469	0.0235316	0.0471719	1.62835	1	black	1	0.5
NM_001670	23.6164	-1.34579	0.59432	-2.26443	0.0235477	0.047194	1.62805	0.5	black	1	0.5
NM_001034687	32.2781	-1.19226	0.526524	-2.26441	0.0235492	0.047194	1.62802	0.5	black	1	0.5
NM_001367603	4.70205	4.11834	1.82005	2.26276	0.0236503	0.0473901	1.62616	1	black	1	0.5
NM_009820	25.241	1.36293	0.602944	2.26047	0.0237923	0.0476679	1.62356	0.5	black	1	0.5
NM_006048	80.2631	0.859359	0.380186	2.26036	0.0237989	0.0476743	1.62344	0.5	black	1	0.5
NM_001349639	11.559	2.07355	0.917667	2.25959	0.0238469	0.0477639	1.62257	1	black	1	0.5
NM_001100806	90.6743	-0.788452	0.348991	-2.25923	0.0238691	0.0478016	1.62216	0.5	black	1	0.5
NM_178005	4.72824	4.15056	1.83735	2.25899	0.0238839	0.0478245	1.6219	1	black	1	0.5
NM_180588	56.9567	-0.998708	0.442175	-2.25863	0.0239067	0.0478635	1.62148	0.5	black	1	0.5
NM_001364869	23.3463	1.41283	0.625895	2.2573	0.0239894	0.0480223	1.61998	0.5	black	1	0.5
NM_031902	30.6762	-1.26774	0.561687	-2.25702	0.0240068	0.0480505	1.61967	0.5	black	1	0.5
NM_012216	353.557	0.595886	0.264083	2.25644	0.0240432	0.0481168	1.61901	0.5	black	1	0.5
NM_001172697	26.2048	-1.31796	0.584215	-2.25596	0.0240733	0.048164	1.61846	0.5	black	1	0.5
NM_001076142	46.2728	-1.13214	0.501844	-2.25595	0.0240736	0.048164	1.61846	0.5	black	1	0.5
NM_198770	96.0375	-0.849927	0.376761	-2.25588	0.0240781	0.0481662	1.61838	0.5	black	1	0.5
NM_001171411	94.7342	-0.95576	0.42388	-2.25479	0.0241466	0.0482965	1.61714	0.5	black	1	0.5
NM_017152	113.04	-1.1615	0.515325	-2.25392	0.0242014	0.0483993	1.61616	0.5	black	1	0.5
NM_001258443	22.0856	1.43062	0.634783	2.25371	0.0242142	0.0484183	1.61593	0.5	black	1	0.5
NM_020715	7.8603	-2.26424	1.00489	-2.25323	0.0242446	0.0484723	1.61538	1	black	1	0.5
NM_024900	35.9511	-1.10554	0.490792	-2.25256	0.024287	0.0485503	1.61463	0.5	black	1	0.5
NM_001309196	14.3786	1.72498	0.766	2.25193	0.0243265	0.0486224	1.61392	0.5	black	1	0.5
NM_001194412	2.96981	-4.16388	1.8493	-2.2516	0.0243477	0.0486579	1.61354	1	black	1	0.5
NM_001017992	14.9734	-1.81551	0.80686	-2.25009	0.0244432	0.0488421	1.61184	0.5	black	1	0.5
NM_203578	188.306	-0.672041	0.298721	-2.24972	0.0244664	0.0488816	1.61143	0.5	black	1	0.5
NM_001101000	122.331	0.742428	0.330186	2.24852	0.0245433	0.0490284	1.61007	0.5	black	1	0.5
NM_001185181	55.2259	-1.01166	0.44995	-2.24839	0.0245513	0.0490375	1.60993	0.5	black	1	0.5
NM_001168930	6.80682	-2.44536	1.08768	-2.24824	0.0245608	0.0490496	1.60976	1	black	1	0.5
NM_213595	16.4621	-1.527	0.679287	-2.24794	0.0245799	0.0490809	1.60942	0.5	black	1	0.5
NM_001281849	6.26747	2.94723	1.3112	2.24774	0.0245925	0.0490992	1.6092	1	black	1	0.5
NM_198494	19.2717	1.61992	0.720711	2.24767	0.0245971	0.0491015	1.60912	0.5	black	1	0.5
NM_022324	61.2106	-0.951451	0.423378	-2.24728	0.0246219	0.0491442	1.60868	0.5	black	1	0.5
NM_024551	159.469	-0.750218	0.3339	-2.24683	0.0246506	0.0491947	1.60817	0.5	black	1	0.5
NM_001192901	30.2766	-1.29476	0.57638	-2.24636	0.0246811	0.0492487	1.60764	0.5	black	1	0.5
NM_213768	17.1464	-1.51482	0.674432	-2.24607	0.0246995	0.0492785	1.60731	0.5	black	1	0.5
NM_001261717	9.8391	2.06524	0.919748	2.24544	0.02474	0.0493524	1.6066	1	black	1	0.5
NM_001271779	688.04	0.606765	0.270386	2.24407	0.0248278	0.0495207	1.60506	0.5	black	1	0.5
NM_001037349	56.2819	1.01932	0.454267	2.24388	0.0248399	0.0495379	1.60485	0.5	black	1	0.5
NM_001103237	145.865	-0.720212	0.321054	-2.24327	0.0248793	0.0496097	1.60416	0.5	black	1	0.5
NM_001206052	5.99214	2.85318	1.27198	2.2431	0.0248905	0.049625	1.60397	1	black	1	0.5
NM_016862	50.2702	0.990017	0.44139	2.24296	0.0248997	0.0496364	1.60381	0.5	black	1	0.5
NM_001014856	52.0011	-1.09937	0.490281	-2.24233	0.0249402	0.0497102	1.6031	0.5	black	1	0.5
NM_001077911	52.0192	-0.960977	0.428699	-2.24161	0.0249865	0.0497945	1.60229	0.5	black	1	0.5
NM_001160378	239.387	0.873943	0.38988	2.24157	0.0249894	0.0497945	1.60224	0.5	black	1	0.5
NM_001324206	13.6614	1.8128	0.808761	2.24145	0.0249971	0.0498029	1.60211	0.5	black	1	0.5
NM_006754	132.371	-0.733776	0.327497	-2.24056	0.0250545	0.0499104	1.60111	0.5	black	1	0.5
NM_152836	49.421	-1.04032	0.464571	-2.2393	0.0251362	0.050066	1.5997	0.5	black	1	0.5
NM_174942	77.7098	0.977004	0.436344	2.23907	0.0251515	0.0500895	1.59944	0.5	black	1	0.5
NM_015484	331.834	0.738252	0.32977	2.23869	0.0251763	0.050132	1.59901	0.5	black	1	0.5
NM_001024997	91.435	0.873865	0.390482	2.23791	0.0252267	0.0502253	1.59814	0.5	black	1	0.5
NM_080690	14.8422	1.66328	0.743306	2.23768	0.0252421	0.0502491	1.59787	0.5	black	1	0.5
NM_001311095	12.7986	1.79615	0.80351	2.23538	0.0253922	0.0505408	1.5953	0.5	black	1	0.5
NM_203817	471.602	-0.671119	0.300286	-2.23493	0.0254221	0.0505932	1.59479	0.5	black	1	0.5
NM_031801	9.85163	-1.97327	0.883424	-2.23367	0.025505	0.0507512	1.59337	0.5	black	1	0.5
NM_006114	984.541	-0.547405	0.245097	-2.23342	0.025521	0.0507761	1.5931	0.5	black	1	0.5
NM_001309277	67.5677	0.904423	0.404967	2.23333	0.0255274	0.0507816	1.59299	0.5	black	1	0.5
NM_001192667	23.8853	-1.31931	0.590795	-2.23311	0.0255415	0.0508026	1.59275	0.5	black	1	0.5
NM_133320	142.709	0.728091	0.326091	2.23278	0.0255632	0.0508388	1.59238	0.5	black	1	0.5
NM_018482	54.1902	-0.987156	0.442211	-2.23232	0.0255938	0.0508925	1.59187	0.5	black	1	0.5
NM_016322	1015.01	0.588734	0.263809	2.23167	0.0256369	0.0509712	1.59113	0.5	black	1	0.5
NM_001099126	17.9562	-1.48112	0.663758	-2.23142	0.0256534	0.0509969	1.59085	0.5	black	1	0.5
NM_001301068	233.76	0.681518	0.305502	2.23081	0.0256934	0.0510693	1.59018	0.5	black	1	0.5
NM_152998_2	122.174	0.798843	0.358342	2.22927	0.0257957	0.051264	1.58845	0.5	black	1	0.5
NM_001309285	21.4689	1.42362	0.638616	2.22923	0.0257985	0.051264	1.5884	0.5	black	1	0.5
NM_001130251	117.129	0.889206	0.39935	2.22664	0.0259716	0.0516008	1.5855	0.5	black	1	0.5
NM_001347890	149.874	-0.711726	0.319668	-2.22645	0.025984	0.0516182	1.58529	0.5	black	1	0.5
NM_001349128	4.64658	-3.27934	1.47347	-2.22559	0.0260415	0.0517253	1.58433	1	black	1	0.5
NM_001172298	5.0591	-2.94351	1.32267	-2.22543	0.0260521	0.0517391	1.58416	1	black	1	0.5
NM_004526	238.347	-0.67701	0.304262	-2.22509	0.0260753	0.0517781	1.58377	0.5	black	1	0.5
NM_001303495	4.10279	-3.56383	1.60175	-2.22496	0.0260842	0.0517872	1.58362	1	black	1	0.5
NM_003703	55.1545	-0.928678	0.4174	-2.22491	0.0260872	0.0517872	1.58357	0.5	black	1	0.5
NM_001078672	77.0839	-0.843763	0.379312	-2.22446	0.0261178	0.0518408	1.58306	0.5	black	1	0.5
NM_213103	1224.69	-0.534268	0.240281	-2.22351	0.0261811	0.0519594	1.58201	0.5	black	1	0.5
NM_001113659	11.7395	-1.75849	0.79137	-2.22209	0.0262774	0.0521433	1.58042	0.5	black	1	0.5
NM_001037600	21.5855	-1.38538	0.623481	-2.222	0.0262832	0.0521475	1.58032	0.5	black	1	0.5
NM_001075136	284.735	-0.626664	0.282094	-2.22147	0.0263189	0.0522095	1.57973	0.5	black	1	0.5
NM_001040668	23.0294	-1.4002	0.630315	-2.22143	0.0263218	0.0522095	1.57968	0.5	black	1	0.5
NM_001371279	23.7738	1.3844	0.623349	2.2209	0.0263576	0.0522733	1.57909	0.5	black	1	0.5
NM_069162	4.9278	-2.84597	1.28172	-2.22043	0.0263898	0.05233	1.57856	1	black	1	0.5
NM_015412	20.4952	1.54881	0.697592	2.22023	0.0264033	0.0523496	1.57834	0.5	black	1	0.5
NM_152716	1306.62	-0.547328	0.246613	-2.21938	0.0264608	0.0524511	1.5774	0.5	black	1	0.5
NM_001032294	6.01977	2.84758	1.28306	2.21936	0.0264619	0.0524511	1.57738	1	black	1	0.5
NM_053424	5.12315	3.23309	1.45693	2.21911	0.0264792	0.0524781	1.5771	1	black	1	0.5
NM_001145931	195.527	0.687046	0.309613	2.21905	0.0264833	0.0524791	1.57703	0.5	black	1	0.5
NM_020851	2.06787	-4.70515	2.12044	-2.21895	0.02649	0.0524851	1.57692	1	black	1	0.5
NM_001242511	9.84151	2.23656	1.00803	2.21875	0.0265038	0.0525049	1.57669	1	black	1	0.5
NM_001286456	41.3792	1.0701	0.482308	2.2187	0.0265074	0.0525049	1.57663	0.5	black	1	0.5
NM_175092	2.1388	-4.75951	2.1464	-2.21743	0.0265935	0.0526626	1.57522	1	black	1	0.5
NM_001075878	62.9271	0.895516	0.403863	2.21738	0.0265974	0.0526626	1.57516	0.5	black	1	0.5
NM_001034507	66.5353	-0.869532	0.392146	-2.21737	0.026598	0.0526626	1.57515	0.5	black	1	0.5
NM_001123165	152.16	0.774546	0.349423	2.21664	0.0266474	0.0527525	1.57434	0.5	black	1	0.5
NM_001353129	5.09373	3.21279	1.44944	2.21658	0.0266518	0.0527525	1.57427	1	black	1	0.5
NM_001244282	2.79073	4.9048	2.21282	2.21654	0.0266545	0.0527525	1.57423	1	black	1	0.5
NM_001015535	42.6356	-1.04282	0.470528	-2.21627	0.0266731	0.0527821	1.57393	0.5	black	1	0.5
NM_001105540	709.686	-0.584356	0.263708	-2.21592	0.0266968	0.0528216	1.57354	0.5	black	1	0.5
NM_018049	17.1454	-1.56211	0.704982	-2.21582	0.0267042	0.0528289	1.57342	0.5	black	1	0.5
NM_001317143_2	15.1424	-1.58039	0.713422	-2.21523	0.0267441	0.0529006	1.57277	0.5	black	1	0.5
NM_001105450	32.3597	1.20363	0.543579	2.21428	0.0268099	0.0530234	1.57171	0.5	black	1	0.5
NM_001317143	11.9162	-1.81893	0.821611	-2.21386	0.0268385	0.0530726	1.57124	0.5	black	1	0.5
NM_173546	24.365	-1.32304	0.597673	-2.21365	0.0268532	0.0530944	1.571	0.5	black	1	0.5
NM_001287	46.0554	-1.03071	0.465664	-2.21341	0.0268695	0.0531173	1.57074	0.5	black	1	0.5
NM_030765	13.0106	-1.70502	0.770328	-2.21337	0.0268722	0.0531173	1.5707	0.5	black	1	0.5
NM_152441	529.512	0.592138	0.267542	2.21325	0.0268802	0.0531258	1.57057	0.5	black	1	0.5
NM_001145971	6.3537	-2.6463	1.19577	-2.21305	0.0268943	0.0531464	1.57034	1	black	1	0.5
NM_001192746	16.5804	1.58396	0.715856	2.21268	0.0269197	0.0531892	1.56993	0.5	black	1	0.5
NM_006029	22.5988	1.3801	0.62381	2.21238	0.0269404	0.0532228	1.5696	0.5	black	1	0.5
NM_001293474	2.04971	-4.69355	2.12238	-2.21146	0.0270042	0.0533414	1.56857	1	black	1	0.5
NM_001192121	23.7825	1.35336	0.61212	2.21094	0.0270399	0.0534045	1.568	0.5	black	1	0.5
NM_001082538	34.051	-1.09448	0.495062	-2.2108	0.0270499	0.0534141	1.56783	0.5	black	1	0.5
NM_018124	64.5496	-0.880183	0.398144	-2.21072	0.0270555	0.0534141	1.56774	0.5	black	1	0.5
NM_001347326	1147.69	-0.540734	0.244597	-2.21071	0.0270559	0.0534141	1.56774	0.5	black	1	0.5
NM_001108281	290.989	0.6375	0.288441	2.21016	0.0270942	0.0534823	1.56712	0.5	black	1	0.5
NM_032019_2	4.42614	-3.2054	1.45071	-2.20953	0.0271375	0.0535604	1.56643	1	black	1	0.5
NM_030981	1120.95	-0.560755	0.253831	-2.20917	0.0271631	0.0536034	1.56602	0.5	black	1	0.5
NM_032818	11.5218	1.97434	0.893751	2.20906	0.0271708	0.0536112	1.5659	0.5	black	1	0.5
NM_053628	325.898	0.677317	0.306638	2.20885	0.0271851	0.0536321	1.56567	0.5	black	1	0.5
NM_001321734	79.4256	-0.882112	0.399424	-2.20846	0.0272123	0.0536659	1.56523	0.5	black	1	0.5
NM_138392	459.512	-0.581267	0.263206	-2.20841	0.0272157	0.0536659	1.56518	0.5	black	1	0.5
NM_020350	10.246	-1.90858	0.864234	-2.2084	0.0272162	0.0536659	1.56517	0.5	black	1	0.5
NM_199400	12.6812	1.93278	0.875198	2.20839	0.0272172	0.0536659	1.56516	0.5	black	1	0.5
NM_173511	29.1968	1.28759	0.583259	2.20758	0.0272739	0.0537616	1.56425	0.5	black	1	0.5
NM_032929	15.1847	1.68358	0.762651	2.20754	0.0272764	0.0537616	1.56421	0.5	black	1	0.5
NM_004187	3217.83	0.518561	0.234905	2.20753	0.027277	0.0537616	1.5642	0.5	black	1	0.5
NM_001346765	104.255	0.850547	0.385447	2.20665	0.0273384	0.0538753	1.56323	0.5	black	1	0.5
NM_001347729	45.0281	-1.04348	0.472961	-2.20627	0.0273653	0.0539208	1.5628	0.5	black	1	0.5
NM_001286247	17.2474	1.58739	0.719537	2.20613	0.0273752	0.0539328	1.56264	0.5	black	1	0.5
NM_022818	62.9588	-0.957785	0.434177	-2.20598	0.0273856	0.0539459	1.56248	0.5	black	1	0.5
NM_024620	10.8916	1.99238	0.903325	2.2056	0.0274119	0.0539903	1.56206	0.5	black	1	0.5
NM_174389	4.35978	4.02566	1.82553	2.2052	0.0274403	0.0540313	1.56161	1	black	1	0.5
NM_032256	4.35978	4.02566	1.82553	2.2052	0.0274403	0.0540313	1.56161	1	black	1	0.5
NM_145430	189.935	0.651156	0.295368	2.20456	0.027485	0.0541119	1.5609	0.5	black	1	0.5
NM_181638	498.462	-0.608291	0.275946	-2.20438	0.0274973	0.0541287	1.56071	0.5	black	1	0.5
NM_025079	23.9991	-1.2828	0.582255	-2.20315	0.0275839	0.0542918	1.55934	0.5	black	1	0.5
NM_024029	39.7366	-1.13135	0.513564	-2.20293	0.0275998	0.0543155	1.55909	0.5	black	1	0.5
NM_022535	482.869	-0.563432	0.255803	-2.2026	0.0276228	0.0543534	1.55873	0.5	black	1	0.5
NM_000946	43.1697	1.0101	0.458685	2.20217	0.0276533	0.0544059	1.55825	0.5	black	1	0.5
NM_001194998	2.79496	4.9064	2.22816	2.20199	0.0276659	0.0544232	1.55806	1	black	1	0.5
NM_001282935	39.1898	-1.02357	0.46496	-2.20141	0.0277073	0.0544971	1.55741	0.5	black	1	0.5
NM_001075352	24.2049	1.29977	0.590481	2.20121	0.0277214	0.0545173	1.55719	0.5	black	1	0.5
NM_053829	31.9384	1.16359	0.528817	2.20036	0.0277816	0.0546283	1.55624	0.5	black	1	0.5
NM_021630	10.4407	-1.92657	0.875991	-2.1993	0.0278566	0.0547683	1.55507	0.5	black	1	0.5
NM_001301409	7.63142	2.38979	1.08688	2.19876	0.0278951	0.0548364	1.55447	1	black	1	0.5
NM_152384	15.4687	1.71011	0.777868	2.19846	0.0279161	0.0548702	1.55414	0.5	black	1	0.5
NM_001270921	2.56302	4.74709	2.15985	2.19788	0.0279574	0.0549438	1.5535	1	black	1	0.5
NM_001075651	15.987	-1.57451	0.716463	-2.19762	0.0279764	0.0549735	1.55321	0.5	black	1	0.5
NM_001075236_2	40.6669	1.03238	0.469806	2.19745	0.0279882	0.0549891	1.55303	0.5	black	1	0.5
NM_001320277	29.5519	-1.25763	0.572354	-2.1973	0.0279991	0.055003	1.55286	0.5	black	1	0.5
NM_001329634	50.9719	-1.00934	0.459368	-2.19723	0.0280043	0.0550056	1.55278	0.5	black	1	0.5
NM_022571	4.33882	4.00556	1.82383	2.19624	0.0280751	0.0551372	1.55168	1	black	1	0.5
NM_001360076	308.361	0.602915	0.274554	2.19598	0.0280933	0.0551628	1.5514	0.5	black	1	0.5
NM_001261261	24.8609	-1.32134	0.60172	-2.19595	0.0280958	0.0551628	1.55136	0.5	black	1	0.5
NM_024595	639.807	0.572507	0.260741	2.19569	0.0281141	0.0551911	1.55108	0.5	black	1	0.5
NM_001300765	13.0575	-1.67636	0.763607	-2.19532	0.0281407	0.0552357	1.55067	0.5	black	1	0.5
NM_015421	6.11686	-2.52831	1.15183	-2.19503	0.0281613	0.0552685	1.55035	1	black	1	0.5
NM_001252589	6.71607	-2.37987	1.08435	-2.19475	0.0281812	0.0553001	1.55004	1	black	1	0.5
NM_201101_2	9.95843	2.08821	0.951776	2.19401	0.0282345	0.0553971	1.54922	1	black	1	0.5
NM_001367605	99.2512	-0.801101	0.365151	-2.19389	0.0282433	0.0554068	1.54908	0.5	black	1	0.5
NM_029494	18.9096	1.48685	0.678042	2.19286	0.0283175	0.0555446	1.54795	0.5	black	1	0.5
NM_213961_2	78.5807	0.84308	0.384478	2.19279	0.0283224	0.0555467	1.54787	0.5	black	1	0.5
NM_001012023	30.1147	1.18382	0.539967	2.1924	0.0283507	0.0555946	1.54744	0.5	black	1	0.5
NM_001669	18.8833	-1.57099	0.71659	-2.19231	0.0283571	0.0555995	1.54734	0.5	black	1	0.5
NM_144628	250.881	-0.623678	0.284631	-2.19118	0.028439	0.0557524	1.54609	0.5	black	1	0.5
NM_198489	10.2333	-1.91285	0.873006	-2.19111	0.0284441	0.0557549	1.54601	0.5	black	1	0.5
NM_152727	104.534	-0.890089	0.406275	-2.19086	0.0284623	0.0557828	1.54573	0.5	black	1	0.5
NM_001257069	23.5319	1.6711	0.762964	2.19027	0.0285047	0.0558583	1.54508	0.5	black	1	0.5
NM_001350162	2.43399	4.7062	2.14923	2.18972	0.0285446	0.0559211	1.54448	1	black	1	0.5
NM_025115	2.43399	4.7062	2.14923	2.18972	0.0285446	0.0559211	1.54448	1	black	1	0.5
NM_024876	65.6707	-0.905938	0.413826	-2.18918	0.028584	0.0559907	1.54388	0.5	black	1	0.5
NM_001205430	60.5933	0.958418	0.43783	2.18902	0.0285956	0.0560058	1.5437	0.5	black	1	0.5
NM_001038672	4.28178	3.98951	1.82266	2.18884	0.0286086	0.0560235	1.5435	1	black	1	0.5
NM_001168415	7.49957	2.69096	1.22988	2.18799	0.0286703	0.0561367	1.54257	1	black	1	0.5
NM_145119	44.1677	-0.982878	0.44924	-2.18787	0.028679	0.056146	1.54244	0.5	black	1	0.5
NM_001185183	22.0695	1.38661	0.633834	2.18766	0.0286944	0.0561686	1.5422	0.5	black	1	0.5
NM_182948	159.402	0.887208	0.405607	2.18736	0.0287164	0.056204	1.54187	0.5	black	1	0.5
NM_012331_2	5.22882	-3.01836	1.38027	-2.18679	0.0287578	0.0562773	1.54124	1	black	1	0.5
NM_005819	46.8878	-0.945688	0.432737	-2.18537	0.028862	0.0564735	1.53967	0.5	black	1	0.5
NM_024220	32.9653	-1.10622	0.506356	-2.18467	0.028913	0.0565655	1.53891	0.5	black	1	0.5
NM_001195829	6.07887	-2.47583	1.1334	-2.18442	0.0289312	0.0565933	1.53863	1	black	1	0.5
NM_011835	141.797	0.769093	0.352125	2.18415	0.0289514	0.0566252	1.53833	0.5	black	1	0.5
NM_001311274_2	10.5427	-2.11256	0.967479	-2.18357	0.0289938	0.0567004	1.53769	1	black	1	0.5
NM_001144778	1384.93	0.607405	0.2782	2.18334	0.0290108	0.0567258	1.53744	0.5	black	1	0.5
NM_018025	55.2007	0.916619	0.419841	2.18325	0.0290173	0.0567308	1.53734	0.5	black	1	0.5
NM_033518	30.4003	-1.22463	0.560966	-2.18307	0.0290309	0.0567497	1.53714	0.5	black	1	0.5
NM_001284460	45.2752	-1.07789	0.493773	-2.18296	0.0290387	0.0567571	1.53702	0.5	black	1	0.5
NM_133493	226.362	0.663024	0.303835	2.18219	0.0290959	0.0568547	1.53617	0.5	black	1	0.5
NM_133568	7.79832	2.41847	1.10829	2.18216	0.0290979	0.0568547	1.53614	1	black	1	0.5
NM_152753	78.0276	0.842749	0.386206	2.18212	0.0291005	0.0568547	1.5361	0.5	black	1	0.5
NM_001317395	640.439	-0.537505	0.246518	-2.18039	0.0292287	0.0570973	1.53419	0.5	black	1	0.5
NM_001290237	8.34108	-2.39148	1.097	-2.18003	0.0292556	0.057142	1.53379	1	black	1	0.5
NM_001025640	18.298	1.51489	0.694934	2.1799	0.0292646	0.0571519	1.53366	0.5	black	1	0.5
NM_001243297	1482.68	0.545202	0.250215	2.17893	0.0293366	0.0572845	1.53259	0.5	black	1	0.5
NM_001080227	218.328	-0.661007	0.303392	-2.17872	0.0293523	0.0573074	1.53236	0.5	black	1	0.5
NM_022478	25.5016	-1.27354	0.584565	-2.17862	0.0293602	0.057315	1.53224	0.5	black	1	0.5
NM_001205060	2.46585	4.70005	2.15805	2.17791	0.0294125	0.0574094	1.53147	1	black	1	0.5
NM_214296	118.79	0.81011	0.372064	2.17734	0.0294551	0.0574847	1.53084	0.5	black	1	0.5
NM_001271117	29.5311	-1.19083	0.547402	-2.17541	0.029599	0.0577561	1.52872	0.5	black	1	0.5
NM_009083	15.6549	-1.71967	0.79052	-2.17537	0.0296023	0.0577561	1.52867	0.5	black	1	0.5
NM_001110425	22.5158	-1.31866	0.606332	-2.17481	0.0296442	0.05783	1.52806	0.5	black	1	0.5
NM_006331	143.657	-0.690633	0.31758	-2.17468	0.0296542	0.0578417	1.52791	0.5	black	1	0.5
NM_133825	129.378	0.727932	0.335015	2.17283	0.0297928	0.058104	1.52589	0.5	black	1	0.5
NM_032928	11.6212	-1.78734	0.822796	-2.17227	0.0298352	0.0581789	1.52527	0.5	black	1	0.5
NM_001362169	435.553	-0.56599	0.260565	-2.17216	0.0298434	0.0581869	1.52515	0.5	black	1	0.5
NM_001260906	450.722	-0.561149	0.258352	-2.17203	0.0298531	0.0581979	1.52501	0.5	black	1	0.5
NM_032107	10.8753	2.06461	0.950602	2.1719	0.0298632	0.0582096	1.52486	1	black	1	0.5
NM_001083927	598.563	0.667304	0.307296	2.17154	0.0298907	0.0582529	1.52446	0.5	black	1	0.5
NM_001287329	10.458	1.96869	0.906604	2.1715	0.0298935	0.0582529	1.52442	0.5	black	1	0.5
NM_033625_3	217.582	-0.878991	0.404867	-2.17106	0.0299267	0.0583096	1.52394	0.5	black	1	0.5
NM_001171505_3	14.2186	-1.60011	0.737233	-2.17043	0.0299746	0.0583874	1.52325	0.5	black	1	0.5
NM_001329607	90.312	0.901924	0.415552	2.17042	0.0299748	0.0583874	1.52324	0.5	black	1	0.5
NM_001242369	16.4049	-1.5082	0.694987	-2.17011	0.0299984	0.0584254	1.5229	0.5	black	1	0.5
NM_030806	45.0198	-1.00865	0.464834	-2.16991	0.0300137	0.0584473	1.52268	0.5	black	1	0.5
NM_145867	10.1468	-1.86738	0.860759	-2.16946	0.0300477	0.0585056	1.52219	0.5	black	1	0.5
NM_001143864	287.502	0.602856	0.277899	2.16933	0.0300573	0.0585163	1.52205	0.5	black	1	0.5
NM_001083481	37.692	1.06963	0.493403	2.16785	0.0301699	0.0587276	1.52043	0.5	black	1	0.5
NM_001108201	52.2573	1.02627	0.47343	2.16772	0.0301798	0.0587387	1.52028	0.5	black	1	0.5
NM_001243683	59.9593	0.877401	0.404822	2.16738	0.030206	0.0587818	1.51991	0.5	black	1	0.5
NM_031936	3.59683	-3.52515	1.62666	-2.16712	0.030226	0.0588128	1.51962	1	black	1	0.5
NM_018184	186.34	-0.731233	0.337489	-2.16669	0.0302588	0.0588686	1.51915	0.5	black	1	0.5
NM_194285	30.3702	1.25876	0.58161	2.16427	0.0304436	0.05922	1.5165	0.5	black	1	0.5
NM_001134642	2.35599	4.64543	2.14791	2.16277	0.0305588	0.0594361	1.51486	1	black	1	0.5
NM_200963	19.0663	-1.54021	0.712509	-2.16166	0.0306441	0.0595938	1.51365	0.5	black	1	0.5
NM_001102249	56.0385	0.890355	0.411965	2.16124	0.0306767	0.0596491	1.51319	0.5	black	1	0.5
NM_001285575	5.26611	3.22062	1.49075	2.16041	0.0307411	0.0597662	1.51228	1	black	1	0.5
NM_001132335	206.851	0.661193	0.306141	2.15976	0.0307911	0.0598553	1.51158	0.5	black	1	0.5
NM_001174072	46.442	0.997312	0.461823	2.15951	0.0308104	0.0598847	1.5113	0.5	black	1	0.5
NM_001076978	9.45175	2.26827	1.0506	2.15903	0.0308481	0.0599499	1.51077	1	black	1	0.5
NM_001038561	15.4269	-1.57098	0.727672	-2.15892	0.0308564	0.0599579	1.51065	0.5	black	1	0.5
NM_001075275	11.5874	1.9189	0.889133	2.15818	0.0309142	0.060062	1.50984	0.5	black	1	0.5
NM_021199	10.1862	-1.9799	0.917419	-2.15812	0.0309189	0.0600629	1.50978	0.5	black	1	0.5
NM_025636	14.2351	-1.67997	0.778493	-2.15798	0.0309297	0.0600757	1.50962	0.5	black	1	0.5
NM_001276417	67.3172	-0.834194	0.38658	-2.15788	0.0309369	0.0600817	1.50952	0.5	black	1	0.5
NM_001302949	54.2381	0.931623	0.431999	2.15654	0.0310416	0.0602768	1.50806	0.5	black	1	0.5
NM_006862	80.1569	0.883702	0.409818	2.15633	0.0310582	0.0603008	1.50782	0.5	black	1	0.5
NM_001098114	13.5796	-1.79964	0.834845	-2.15566	0.0311102	0.0603936	1.5071	0.5	black	1	0.5
NM_015089	134.635	0.706959	0.327963	2.15561	0.0311144	0.0603937	1.50704	0.5	black	1	0.5
NM_068960_2	3.95923	-3.50109	1.62445	-2.15525	0.0311424	0.0604398	1.50665	1	black	1	0.5
NM_018754	2.84269	-4.10277	1.90372	-2.15513	0.0311518	0.0604498	1.50652	1	black	1	0.5
NM_001013542	770.825	-0.601577	0.279209	-2.15458	0.0311949	0.0605253	1.50592	0.5	black	1	0.5
NM_001317027	8.86249	2.10622	0.977647	2.15437	0.0312108	0.0605479	1.50569	1	black	1	0.5
NM_001046336	91.4174	0.774182	0.359384	2.15419	0.0312251	0.0605674	1.5055	0.5	black	1	0.5
NM_138287	13.2267	1.82215	0.84619	2.15336	0.0312902	0.0606854	1.50459	0.5	black	1	0.5
NM_027168	11.9088	-1.85416	0.861081	-2.15329	0.0312956	0.0606877	1.50452	0.5	black	1	0.5
NM_001106106	40.9626	1.07051	0.49718	2.15316	0.0313059	0.0606995	1.50437	0.5	black	1	0.5
NM_017703	4.76607	-2.78737	1.2946	-2.15307	0.0313129	0.0607049	1.50428	1	black	1	0.5
NM_001193078	268.941	0.621787	0.288823	2.15283	0.0313321	0.0607338	1.50401	0.5	black	1	0.5
NM_001015644	37.2278	1.07439	0.499085	2.15273	0.0313402	0.0607413	1.5039	0.5	black	1	0.5
NM_032790	54.3697	-0.890949	0.413927	-2.15243	0.0313633	0.0607777	1.50358	0.5	black	1	0.5
NM_022164	1.99523	-4.6581	2.16458	-2.15197	0.0314	0.0608407	1.50307	1	black	1	0.5
NM_074389	21.9482	-1.47156	0.683997	-2.15141	0.0314438	0.0609174	1.50246	0.5	black	1	0.5
NM_001365163	68.0537	-0.844388	0.39261	-2.1507	0.0314997	0.0610174	1.50169	0.5	black	1	0.5
NM_007937	4.22575	3.9845	1.85406	2.14907	0.0316291	0.0612598	1.49991	1	black	1	0.5
NM_001353345	183.665	0.783391	0.364876	2.14701	0.0317928	0.0615685	1.49767	0.5	black	1	0.5
NM_001265868	26.564	-1.2035	0.560632	-2.14669	0.0318177	0.0616083	1.49733	0.5	black	1	0.5
NM_001109987	530.067	-0.546984	0.254819	-2.14656	0.0318283	0.0616168	1.49719	0.5	black	1	0.5
NM_001206081	175.91	0.752118	0.350388	2.14653	0.0318307	0.0616168	1.49715	0.5	black	1	0.5
NM_001284617	4.33115	-3.10615	1.44712	-2.14643	0.0318385	0.0616236	1.49705	1	black	1	0.5
NM_182970	61.9634	0.864834	0.403084	2.14554	0.0319095	0.0617528	1.49608	0.5	black	1	0.5
NM_003325	572.093	0.550114	0.256446	2.14514	0.0319413	0.0618058	1.49565	0.5	black	1	0.5
NM_001102488	2.64102	4.80427	2.24052	2.14426	0.0320117	0.0619337	1.49469	1	black	1	0.5
NM_032663	26.4504	-1.26738	0.591081	-2.14418	0.0320185	0.0619384	1.4946	0.5	black	1	0.5
NM_013239	33.3429	-1.08804	0.507463	-2.14408	0.0320266	0.0619458	1.49449	0.5	black	1	0.5
NM_001080259	15.4307	1.61332	0.752509	2.14392	0.0320392	0.0619604	1.49432	0.5	black	1	0.5
NM_022593	135.859	-0.683419	0.318778	-2.14387	0.0320432	0.0619604	1.49426	0.5	black	1	0.5
NM_011291	63.3078	-0.851728	0.397294	-2.14382	0.0320471	0.0619604	1.49421	0.5	black	1	0.5
NM_001013184	55.2948	0.976883	0.455864	2.14293	0.0321189	0.0620907	1.49324	0.5	black	1	0.5
NM_017284	598.396	-0.563386	0.26297	-2.1424	0.0321612	0.0621642	1.49267	0.5	black	1	0.5
NM_001091317	123.342	-0.732315	0.34185	-2.14221	0.0321765	0.0621852	1.49246	0.5	black	1	0.5
NM_024708	5.26091	-3.0348	1.4169	-2.14186	0.0322051	0.0622321	1.49208	1	black	1	0.5
NM_001191207	2.29895	4.61654	2.15605	2.1412	0.0322581	0.0623178	1.49136	1	black	1	0.5
NM_001024680	2.29895	4.61654	2.15605	2.1412	0.0322581	0.0623178	1.49136	1	black	1	0.5
NM_001330358	16.1541	-1.47247	0.688049	-2.14007	0.0323492	0.0624853	1.49014	0.5	black	1	0.5
NM_008026	30.0323	1.13885	0.532284	2.13956	0.0323907	0.062556	1.48958	0.5	black	1	0.5
NM_024307	10.664	-1.88845	0.882654	-2.13951	0.0323945	0.062556	1.48953	0.5	black	1	0.5
NM_001190283_2	14.4292	-1.91533	0.895455	-2.13894	0.0324404	0.0626361	1.48891	0.5	black	1	0.5
NM_172288	34.3623	1.14709	0.536395	2.13851	0.0324751	0.0626947	1.48845	0.5	black	1	0.5
NM_006089	13.069	1.7451	0.816794	2.13652	0.0326369	0.0629985	1.48629	0.5	black	1	0.5
NM_001246828	2.28626	4.60977	2.15789	2.13624	0.0326601	0.0630348	1.48598	1	black	1	0.5
NM_001319501	7.18816	-2.23055	1.04444	-2.13563	0.0327095	0.0631217	1.48533	1	black	1	0.5
NM_001077238	15.6039	-1.57486	0.73749	-2.13544	0.0327252	0.0631434	1.48512	0.5	black	1	0.5
NM_031983	1032.6	-0.561692	0.263068	-2.13516	0.032748	0.063179	1.48481	0.5	black	1	0.5
NM_000142	55.2116	1.00094	0.468861	2.13483	0.032775	0.0632226	1.48446	0.5	black	1	0.5
NM_172699	323.978	0.574834	0.269272	2.13477	0.0327798	0.0632232	1.48439	0.5	black	1	0.5
NM_001267045	1113.1	0.526688	0.246735	2.13463	0.0327912	0.0632366	1.48424	0.5	black	1	0.5
NM_001082739	54.161	-0.93038	0.435878	-2.1345	0.0328021	0.0632493	1.4841	0.5	black	1	0.5
NM_001283551	474.969	-0.560935	0.26281	-2.13438	0.032812	0.0632598	1.48397	0.5	black	1	0.5
NM_001369073	805.224	0.581596	0.27258	2.13367	0.0328698	0.0633627	1.4832	0.5	black	1	0.5
NM_001707	3.68341	-3.56959	1.67381	-2.13262	0.0329559	0.0635122	1.48207	1	black	1	0.5
NM_001075424	128.908	0.776346	0.364034	2.13262	0.0329562	0.0635122	1.48206	0.5	black	1	0.5
NM_001012643	44.8018	-0.976598	0.458159	-2.13157	0.0330421	0.0636692	1.48093	0.5	black	1	0.5
NM_001162559	162.547	-0.710428	0.333522	-2.13008	0.0331652	0.0638977	1.47932	0.5	black	1	0.5
NM_213930_4	1341.99	0.631615	0.29659	2.12959	0.0332054	0.0639666	1.47879	0.5	black	1	0.5
NM_004965	163.745	0.718055	0.33725	2.12915	0.0332421	0.0640285	1.47831	0.5	black	1	0.5
NM_001319370	15.9624	1.5827	0.743556	2.12856	0.0332908	0.0641137	1.47768	0.5	black	1	0.5
NM_001206581	115.28	-0.705077	0.331298	-2.12823	0.0333182	0.064158	1.47732	0.5	black	1	0.5
NM_001364614	216.653	0.680948	0.319974	2.12814	0.0333258	0.0641639	1.47722	0.5	black	1	0.5
NM_001172731	58.6742	0.950573	0.446684	2.12807	0.0333317	0.0641666	1.47714	0.5	black	1	0.5
NM_194250	4.90485	4.17378	1.96143	2.12792	0.0333433	0.0641804	1.47699	1	black	1	0.5
NM_001099720	4.92784	3.19268	1.50054	2.12768	0.0333635	0.0642106	1.47673	1	black	1	0.5
NM_001122752	7.30647	2.63208	1.23721	2.12743	0.0333843	0.064242	1.47646	1	black	1	0.5
NM_001191413	4.08546	3.91683	1.84121	2.12731	0.0333944	0.0642528	1.47633	1	black	1	0.5
NM_001205551	41.2814	-1.06666	0.501543	-2.12675	0.0334406	0.0643331	1.47573	0.5	black	1	0.5
NM_001366191	11.8397	-1.84568	0.867961	-2.12645	0.0334654	0.0643722	1.4754	0.5	black	1	0.5
NM_032172	89.7394	0.804413	0.37834	2.12617	0.0334894	0.0644096	1.47509	0.5	black	1	0.5
NM_001205231	1594.88	-0.535386	0.251962	-2.12487	0.0335974	0.0646087	1.47369	0.5	black	1	0.5
NM_001046405	23.2629	1.34583	0.633416	2.12472	0.0336103	0.0646248	1.47353	0.5	black	1	0.5
NM_004704	3.62893	-3.54766	1.66984	-2.12455	0.0336244	0.0646432	1.47335	1	black	1	0.5
NM_031719	305.451	0.614536	0.289289	2.1243	0.0336453	0.0646746	1.47308	0.5	black	1	0.5
NM_001169103	126.874	-0.754163	0.355105	-2.12378	0.0336887	0.0647495	1.47252	0.5	black	1	0.5
NM_003729	39.593	-1.21463	0.572172	-2.12285	0.0337668	0.0648908	1.47151	0.5	black	1	0.5
NM_003314_2	30.4984	-1.10934	0.522739	-2.12217	0.0338237	0.0649915	1.47078	0.5	black	1	0.5
NM_004818	1238.04	0.500728	0.236054	2.12124	0.0339012	0.0651317	1.46978	0.5	black	1	0.5
NM_001102176	44.0079	-1.00321	0.473089	-2.12055	0.0339595	0.0652349	1.46904	0.5	black	1	0.5
NM_021914	1083.3	0.509779	0.240613	2.11867	0.0341183	0.0655256	1.46701	0.5	black	1	0.5
NM_001730	359.308	0.691301	0.326293	2.11865	0.03412	0.0655256	1.46699	0.5	black	1	0.5
NM_022861	12.9341	1.67276	0.789596	2.1185	0.0341331	0.065542	1.46682	0.5	black	1	0.5
NM_001080735	20.7808	1.36191	0.643084	2.11778	0.0341935	0.0656492	1.46606	0.5	black	1	0.5
NM_032325	48.7306	-0.912285	0.43081	-2.11761	0.0342085	0.0656692	1.46587	0.5	black	1	0.5
NM_178496	50.3346	-0.894664	0.422585	-2.11712	0.0342494	0.0657307	1.46535	0.5	black	1	0.5
NM_001016416	47.0082	-0.93059	0.439555	-2.11712	0.0342497	0.0657307	1.46534	0.5	black	1	0.5
NM_001100302	76.6998	-0.784582	0.370664	-2.11669	0.0342858	0.065791	1.46489	0.5	black	1	0.5
NM_172398	5.3489	-2.85662	1.35017	-2.11574	0.0343671	0.0659356	1.46386	1	black	1	0.5
NM_001100328	23.4627	-1.25056	0.591087	-2.1157	0.0343703	0.0659356	1.46382	0.5	black	1	0.5
NM_024600	8.92307	-1.93771	0.915939	-2.11554	0.0343838	0.0659526	1.46365	0.5	black	1	0.5
NM_001103349	707.034	0.524327	0.24787	2.11533	0.0344019	0.0659784	1.46342	0.5	black	1	0.5
NM_001145992	9.66711	-2.07668	0.981975	-2.11479	0.0344475	0.0660511	1.46284	1	black	1	0.5
NM_001102257	563.18	-0.549915	0.260035	-2.11478	0.034449	0.0660511	1.46282	0.5	black	1	0.5
NM_001163835	10.5593	-1.81358	0.857748	-2.11435	0.0344855	0.0661122	1.46236	0.5	black	1	0.5
NM_032492	247.127	-0.709062	0.335371	-2.11426	0.0344933	0.0661183	1.46227	0.5	black	1	0.5
NM_001292476_2	16.3381	-1.51443	0.716517	-2.1136	0.0345492	0.0662165	1.46156	0.5	black	1	0.5
NM_001368352	299.613	0.617176	0.292033	2.11338	0.0345685	0.0662385	1.46132	0.5	black	1	0.5
NM_001206444_2	71.6119	-0.81718	0.386673	-2.11336	0.0345699	0.0662385	1.4613	0.5	black	1	0.5
NM_001284791	9.13867	2.10993	0.998749	2.11258	0.0346371	0.0663584	1.46046	1	black	1	0.5
NM_001204773	37.6324	-1.02747	0.486498	-2.11197	0.0346894	0.0664498	1.4598	0.5	black	1	0.5
NM_001038548	279.323	0.599756	0.284075	2.11126	0.03475	0.0665569	1.45905	0.5	black	1	0.5
NM_016048	199.301	0.612608	0.290209	2.11092	0.0347793	0.0666042	1.45868	0.5	black	1	0.5
NM_004225	98.9008	0.753011	0.356925	2.10971	0.0348829	0.0667936	1.45739	0.5	black	1	0.5
NM_205800	6.15565	-2.59254	1.22908	-2.10933	0.0349158	0.0668476	1.45698	1	black	1	0.5
NM_006023	34.5917	-1.06277	0.503917	-2.10902	0.0349431	0.0668909	1.45664	0.5	black	1	0.5
NM_004927	37.3523	-1.00766	0.477854	-2.10872	0.0349692	0.0669319	1.45631	0.5	black	1	0.5
NM_138820	16.923	-1.40947	0.668712	-2.10774	0.0350531	0.0670836	1.45527	0.5	black	1	0.5
NM_002518_2	33.3616	-1.08827	0.516511	-2.10695	0.0351216	0.0672057	1.45443	0.5	black	1	0.5
NM_000288	16.3517	-1.58812	0.753923	-2.10648	0.0351626	0.0672751	1.45392	0.5	black	1	0.5
NM_001040586	1096	-0.664081	0.315285	-2.10628	0.0351797	0.0672988	1.45371	0.5	black	1	0.5
NM_001346508	106.863	0.74266	0.352715	2.10556	0.035243	0.0674109	1.45293	0.5	black	1	0.5
NM_023374	190.188	-0.700955	0.33298	-2.1051	0.035283	0.0674785	1.45243	0.5	black	1	0.5
NM_153821	81.1206	-0.850198	0.40389	-2.10503	0.0352891	0.0674811	1.45236	0.5	black	1	0.5
NM_003434	11.9608	-1.66038	0.788833	-2.10486	0.0353037	0.0675001	1.45218	0.5	black	1	0.5
NM_001292028	30.0197	1.17949	0.560623	2.10389	0.0353878	0.0676518	1.45115	0.5	black	1	0.5
NM_001244107	47.8044	-1.0469	0.497617	-2.10383	0.0353932	0.067653	1.45108	0.5	black	1	0.5
NM_025739	12.8678	1.78253	0.847516	2.10324	0.0354445	0.067742	1.45045	0.5	black	1	0.5
NM_013551	37.1865	-1.02608	0.488035	-2.10248	0.0355116	0.0678612	1.44963	0.5	black	1	0.5
NM_053624	238.245	-0.601493	0.286215	-2.10154	0.0355937	0.0680056	1.44863	0.5	black	1	0.5
NM_005953	8.8602	-2.06645	0.983321	-2.10151	0.0355967	0.0680056	1.44859	1	black	1	0.5
NM_014721	5.12684	3.17386	1.5107	2.10092	0.0356481	0.0680902	1.44796	1	black	1	0.5
NM_001081379	218.455	0.809834	0.385472	2.10089	0.0356504	0.0680902	1.44794	0.5	black	1	0.5
NM_001284635	29.8322	-1.13303	0.539327	-2.10082	0.0356568	0.0680934	1.44786	0.5	black	1	0.5
NM_001105499	2.25685	4.5697	2.17543	2.1006	0.0356764	0.0681215	1.44762	1	black	1	0.5
NM_001351137	218.723	-0.596481	0.284044	-2.09996	0.0357321	0.0682189	1.44694	0.5	black	1	0.5
NM_001277743	17.993	-1.3767	0.655662	-2.09971	0.0357546	0.0682528	1.44667	0.5	black	1	0.5
NM_001048122	10.0937	-1.93817	0.923139	-2.09954	0.0357692	0.0682624	1.44649	0.5	black	1	0.5
NM_001300801	24.5704	-1.22263	0.582333	-2.09954	0.0357692	0.0682624	1.44649	0.5	black	1	0.5
NM_001099081	64.9877	-0.848885	0.404352	-2.09937	0.0357842	0.0682819	1.44631	0.5	black	1	0.5
NM_001314268_2	186.089	0.68778	0.327803	2.09815	0.0358917	0.0684779	1.44501	0.5	black	1	0.5
NM_001194522	1.90614	-4.58696	2.1863	-2.09805	0.0359012	0.0684779	1.44489	1	black	1	0.5
NM_001012125	198.61	-0.728786	0.347365	-2.09804	0.0359013	0.0684779	1.44489	0.5	black	1	0.5
NM_001008701	479.433	0.665601	0.317266	2.09793	0.0359118	0.0684888	1.44476	0.5	black	1	0.5
NM_003728	19.0247	1.57894	0.752758	2.09754	0.0359455	0.0685439	1.44436	0.5	black	1	0.5
NM_001283694	413.944	0.549016	0.261756	2.09743	0.0359552	0.0685464	1.44424	0.5	black	1	0.5
NM_001257602	26.3969	1.26473	0.602993	2.09742	0.0359563	0.0685464	1.44422	0.5	black	1	0.5
NM_001363837	21.4627	-1.2941	0.61713	-2.09697	0.0359966	0.0686141	1.44374	0.5	black	1	0.5
NM_017851	37.9885	-1.08755	0.518759	-2.09644	0.0360432	0.0686937	1.44318	0.5	black	1	0.5
NM_212666	48.1862	-0.903829	0.43126	-2.09578	0.0361013	0.0687865	1.44248	0.5	black	1	0.5
NM_020894	11.3503	-1.73616	0.828404	-2.09578	0.0361015	0.0687865	1.44247	0.5	black	1	0.5
NM_029949	75.3933	0.800066	0.381825	2.09537	0.0361377	0.0688433	1.44204	0.5	black	1	0.5
NM_001133459	12.7934	1.66677	0.79547	2.09532	0.0361422	0.0688433	1.44199	0.5	black	1	0.5
NM_001271838	4.80673	3.11329	1.48586	2.09528	0.0361457	0.0688433	1.44194	1	black	1	0.5
NM_001035068	4.29911	-3.01477	1.43928	-2.09463	0.0362039	0.0689449	1.44124	1	black	1	0.5
NM_016045	386.81	0.574144	0.274202	2.09387	0.0362717	0.0690648	1.44043	0.5	black	1	0.5
NM_181847	2.20403	4.5414	2.16903	2.09375	0.0362824	0.0690711	1.4403	1	black	1	0.5
NM_015976	33.0128	-1.22343	0.584333	-2.09372	0.0362846	0.0690711	1.44028	0.5	black	1	0.5
NM_018405	5.27358	-2.63342	1.25792	-2.09347	0.0363071	0.0691047	1.44001	1	black	1	0.5
NM_004739	1760.88	-0.50277	0.240227	-2.09289	0.0363587	0.0691932	1.43939	0.5	black	1	0.5
NM_001102098	17.3983	-1.51872	0.725672	-2.09284	0.0363633	0.0691932	1.43934	0.5	black	1	0.5
NM_001284083	591.481	0.543521	0.259721	2.09271	0.036375	0.0691996	1.4392	0.5	black	1	0.5
NM_001039087	431.788	-0.643317	0.307411	-2.0927	0.0363763	0.0691996	1.43918	0.5	black	1	0.5
NM_004822	82.8824	0.819503	0.391689	2.09223	0.036418	0.0692696	1.43868	0.5	black	1	0.5
NM_015173	62.4103	-0.840112	0.401565	-2.09209	0.0364302	0.0692836	1.43854	0.5	black	1	0.5
NM_003579	106.37	0.732733	0.350301	2.09173	0.0364629	0.0693366	1.43815	0.5	black	1	0.5
NM_001359887	21.5367	1.39325	0.666116	2.0916	0.036474	0.0693486	1.43802	0.5	black	1	0.5
NM_001282567	149.694	0.656177	0.313774	2.09124	0.0365067	0.0694016	1.43763	0.5	black	1	0.5
NM_001191400	176.483	-0.656613	0.314025	-2.09095	0.0365321	0.0694406	1.43733	0.5	black	1	0.5
NM_001079619	22.8901	1.26718	0.606092	2.09074	0.0365511	0.0694675	1.4371	0.5	black	1	0.5
NM_145720	2.24191	4.58658	2.19399	2.09052	0.0365712	0.0694965	1.43686	1	black	1	0.5
NM_178873	14.8146	-1.59567	0.764022	-2.08851	0.0367516	0.0698299	1.43472	0.5	black	1	0.5
NM_152490	20.2967	1.373	0.657458	2.08834	0.0367669	0.0698498	1.43454	0.5	black	1	0.5
NM_001310661	8.19591	-2.19262	1.04996	-2.08828	0.0367721	0.0698505	1.43448	1	black	1	0.5
NM_141419	8.92986	-1.90756	0.913633	-2.08788	0.0368084	0.06991	1.43405	0.5	black	1	0.5
NM_001315570	372.478	-0.602974	0.288808	-2.08781	0.0368153	0.069914	1.43397	0.5	black	1	0.5
NM_001003023	4.41221	-3.19803	1.53182	-2.08774	0.0368216	0.0699165	1.4339	1	black	1	0.5
NM_031296	51.1046	0.918085	0.439792	2.08755	0.0368389	0.0699401	1.43369	0.5	black	1	0.5
NM_008251_3	953.594	0.57196	0.27402	2.08729	0.0368618	0.0699743	1.43342	0.5	black	1	0.5
NM_146052	9.90375	-1.99722	0.957086	-2.08677	0.036909	0.0700546	1.43287	0.5	black	1	0.5
NM_001244335	2.30966	4.5984	2.20456	2.08585	0.036992	0.0701935	1.43189	1	black	1	0.5
NM_001131918	2.30966	4.5984	2.20456	2.08585	0.036992	0.0701935	1.43189	1	black	1	0.5
NM_011630	472.67	0.618177	0.29653	2.0847	0.0370966	0.0703828	1.43067	0.5	black	1	0.5
NM_201523	114.845	-0.744237	0.357013	-2.08462	0.0371035	0.0703866	1.43058	0.5	black	1	0.5
NM_001109207	4.85853	3.10624	1.49066	2.08381	0.0371778	0.0705093	1.42972	1	black	1	0.5
NM_203464	156.013	-0.655279	0.314463	-2.0838	0.0371781	0.0705093	1.42971	0.5	black	1	0.5
NM_001097543	21.8563	1.30748	0.627662	2.0831	0.0372423	0.0706218	1.42896	0.5	black	1	0.5
NM_130816	53.6096	-0.889831	0.427253	-2.08268	0.0372802	0.0706843	1.42852	0.5	black	1	0.5
NM_001178103	14.1952	1.6877	0.810399	2.08256	0.0372915	0.0706962	1.42839	0.5	black	1	0.5
NM_012285	2.24613	4.58871	2.20414	2.08186	0.0373551	0.0708075	1.42765	1	black	1	0.5
NM_001166367	25.4581	1.21312	0.582741	2.08174	0.0373658	0.0708184	1.42753	0.5	black	1	0.5
NM_001348900	14.8191	1.6523	0.793763	2.08161	0.0373782	0.0708325	1.42738	0.5	black	1	0.5
NM_138798	18.3167	1.59974	0.768615	2.08132	0.0374044	0.0708614	1.42708	0.5	black	1	0.5
NM_053608	2.72993	4.83263	2.32195	2.08128	0.0374082	0.0708614	1.42703	1	black	1	0.5
NM_001098482	35.469	-1.0341	0.496866	-2.08125	0.0374108	0.0708614	1.427	0.5	black	1	0.5
NM_001079642	47.5685	-1.03904	0.499243	-2.08123	0.0374132	0.0708614	1.42697	0.5	black	1	0.5
NM_145315	20.4238	1.40413	0.674695	2.08113	0.0374223	0.0708691	1.42687	0.5	black	1	0.5
NM_139055	6.28189	2.44967	1.17725	2.08084	0.0374487	0.0709099	1.42656	1	black	1	0.5
NM_001192099	11.9242	1.69357	0.813942	2.0807	0.037461	0.0709238	1.42642	0.5	black	1	0.5
NM_026399	21.4723	-1.25163	0.601629	-2.0804	0.0374886	0.0709578	1.4261	0.5	black	1	0.5
NM_001014908	48.4293	-0.909036	0.436953	-2.0804	0.0374889	0.0709578	1.4261	0.5	black	1	0.5
NM_001105769	31.7187	-1.11221	0.534848	-2.07948	0.0375734	0.0711083	1.42512	0.5	black	1	0.5
NM_001317336	849.14	-0.52804	0.253947	-2.07933	0.0375871	0.0711249	1.42496	0.5	black	1	0.5
NM_010070	23.1337	-1.24539	0.599115	-2.07872	0.0376428	0.0712209	1.42432	0.5	black	1	0.5
NM_001266427	696.807	0.589785	0.283784	2.07829	0.0376827	0.0712869	1.42386	0.5	black	1	0.5
NM_001193888	18.6487	1.39401	0.671033	2.07741	0.0377634	0.0714301	1.42293	0.5	black	1	0.5
NM_153567	203.498	0.624406	0.300599	2.07721	0.0377824	0.0714493	1.42271	0.5	black	1	0.5
NM_001251887	9.53148	2.03657	0.980442	2.0772	0.0377835	0.0714493	1.4227	1	black	1	0.5
NM_001283943	3.99478	3.87312	1.86484	2.07692	0.0378087	0.0714874	1.42241	1	black	1	0.5
NM_001048260	2.26531	4.57497	2.20294	2.07675	0.0378244	0.0715076	1.42223	1	black	1	0.5
NM_001026234	48.8055	0.927933	0.446855	2.07659	0.0378397	0.0715271	1.42205	0.5	black	1	0.5
NM_001270439	490.468	0.569432	0.27434	2.07564	0.0379269	0.0716796	1.42105	0.5	black	1	0.5
NM_001281411	13.4909	-1.65302	0.796403	-2.07561	0.0379304	0.0716796	1.42101	0.5	black	1	0.5
NM_001046127_2	15.3104	1.50036	0.72305	2.07504	0.0379825	0.0717686	1.42042	0.5	black	1	0.5
NM_001195519	96.8858	-0.726563	0.350204	-2.07468	0.0380159	0.0718201	1.42003	0.5	black	1	0.5
NM_032427	12.4465	1.72562	0.831768	2.07464	0.0380197	0.0718201	1.41999	0.5	black	1	0.5
NM_181084	11.0668	1.85518	0.89453	2.07392	0.0380868	0.0719372	1.41923	0.5	black	1	0.5
NM_019088	503.058	-0.543782	0.262216	-2.07379	0.0380984	0.0719498	1.41909	0.5	black	1	0.5
NM_001279540_2	5.81241	-2.39299	1.15411	-2.07345	0.0381302	0.0720003	1.41873	1	black	1	0.5
NM_204833	409.329	-0.571484	0.275668	-2.07309	0.038164	0.0720546	1.41835	0.5	black	1	0.5
NM_021506	32.4456	1.09213	0.526917	2.07269	0.0382016	0.0721093	1.41792	0.5	black	1	0.5
NM_001107180	73.9829	-0.959136	0.462754	-2.07267	0.038203	0.0721093	1.4179	0.5	black	1	0.5
NM_001351574	2.15122	4.51292	2.17762	2.07241	0.0382276	0.0721366	1.41762	1	black	1	0.5
NM_001309305	2.15122	4.51292	2.17762	2.07241	0.0382276	0.0721366	1.41762	1	black	1	0.5
NM_001112708	6.80765	-2.16638	1.04568	-2.07174	0.0382892	0.0722402	1.41692	1	black	1	0.5
NM_001038141	2.25262	4.56792	2.2049	2.07171	0.0382926	0.0722402	1.41689	1	black	1	0.5
NM_001038531	2.6058	-3.96388	1.91369	-2.07133	0.0383281	0.0722976	1.41648	1	black	1	0.5
NM_005833	27.8336	-1.27944	0.617745	-2.07115	0.0383449	0.0723198	1.41629	0.5	black	1	0.5
NM_207308	2.14699	4.5105	2.17832	2.07064	0.0383926	0.0724003	1.41575	1	black	1	0.5
NM_001083408	56.8942	-0.868794	0.419602	-2.07052	0.0384034	0.0724111	1.41563	0.5	black	1	0.5
NM_001356426	55.2408	-0.9305	0.449424	-2.07043	0.0384121	0.072418	1.41553	0.5	black	1	0.5
NM_001321322	8.98248	2.07875	1.0041	2.07026	0.0384283	0.072439	1.41535	1	black	1	0.5
NM_001194986	110.097	-0.790154	0.381758	-2.06977	0.0384735	0.0725145	1.41484	0.5	black	1	0.5
NM_001330288	663.716	0.510767	0.246791	2.06964	0.0384863	0.0725291	1.41469	0.5	black	1	0.5
NM_001046266	9.65702	2.06887	0.999692	2.06951	0.0384982	0.072542	1.41456	1	black	1	0.5
NM_001243810	10.7245	-1.79986	0.869751	-2.0694	0.038509	0.0725528	1.41444	0.5	black	1	0.5
NM_003818	245.67	0.578918	0.279834	2.06879	0.0385655	0.0726497	1.4138	0.5	black	1	0.5
NM_001304988	46.505	1.05291	0.509024	2.06849	0.0385938	0.0726934	1.41348	0.5	black	1	0.5
NM_014850	4.13506	3.94591	1.90809	2.06799	0.0386407	0.0727722	1.41296	1	black	1	0.5
NM_001306089	18.2593	-1.37096	0.662998	-2.06782	0.0386572	0.0727903	1.41277	0.5	black	1	0.5
NM_001285900	145.569	-0.675874	0.326859	-2.06778	0.0386605	0.0727903	1.41273	0.5	black	1	0.5
NM_033315	162.199	-0.643182	0.311114	-2.06735	0.0387011	0.0728571	1.41228	0.5	black	1	0.5
NM_004788	42.0585	1.10906	0.53656	2.06699	0.0387352	0.0729118	1.41189	0.5	black	1	0.5
NM_001133327	23.9238	-1.1946	0.578017	-2.06672	0.0387602	0.0729492	1.41161	0.5	black	1	0.5
NM_006070	1555.65	-0.511304	0.247506	-2.06582	0.0388453	0.0730998	1.41066	0.5	black	1	0.5
NM_001359225	11.3954	-1.6943	0.820266	-2.06555	0.0388709	0.0731384	1.41038	0.5	black	1	0.5
NM_001103311_2	76.7737	-0.784147	0.379732	-2.065	0.0389229	0.0732266	1.40979	0.5	black	1	0.5
NM_030570	1.85166	-4.54883	2.20319	-2.06466	0.0389556	0.0732786	1.40943	1	black	1	0.5
NM_001242430	170.138	0.665266	0.322282	2.06424	0.0389953	0.0733436	1.40899	0.5	black	1	0.5
NM_001278559	266.805	-0.588483	0.285127	-2.06393	0.0390239	0.0733877	1.40867	0.5	black	1	0.5
NM_001285796	2.25036	4.59068	2.22492	2.0633	0.0390842	0.0734914	1.408	1	black	1	0.5
NM_006977	39.9596	1.0015	0.485426	2.06314	0.0390993	0.0735037	1.40783	0.5	black	1	0.5
NM_142738	162.914	-0.668571	0.324058	-2.06312	0.039101	0.0735037	1.40781	0.5	black	1	0.5
NM_001127198	13.7051	-1.60254	0.776825	-2.06294	0.0391184	0.0735268	1.40762	0.5	black	1	0.5
NM_138338	90.0183	-0.821714	0.398349	-2.0628	0.0391318	0.0735423	1.40747	0.5	black	1	0.5
NM_177392	7.83381	2.17665	1.05531	2.06258	0.0391526	0.0735718	1.40724	1	black	1	0.5
NM_024629	10.6469	1.93528	0.938675	2.06171	0.039235	0.0737169	1.40633	0.5	black	1	0.5
NM_173047	44.7418	-0.918185	0.44545	-2.06125	0.0392789	0.0737898	1.40584	0.5	black	1	0.5
NM_019305	12.3943	-1.82003	0.883051	-2.06108	0.0392958	0.0738117	1.40565	0.5	black	1	0.5
NM_001328124	32.9273	-1.08486	0.5264	-2.06091	0.0393116	0.0738317	1.40548	0.5	black	1	0.5
NM_001288839	29.375	1.25275	0.607986	2.0605	0.0393509	0.0738958	1.40505	0.5	black	1	0.5
NM_001266704	97.8121	-0.736335	0.357379	-2.06038	0.0393626	0.0739081	1.40492	0.5	black	1	0.5
NM_001046277	45.9365	-0.947909	0.460152	-2.05999	0.0393993	0.0739674	1.40451	0.5	black	1	0.5
NM_213922	17.7759	-1.37782	0.668939	-2.05971	0.0394261	0.074008	1.40422	0.5	black	1	0.5
NM_205722	16.383	1.52311	0.739892	2.05856	0.0395366	0.0742056	1.403	0.5	black	1	0.5
NM_001270401	879.203	-0.516864	0.251226	-2.05736	0.0396514	0.0744114	1.40174	0.5	black	1	0.5
NM_029631	34.0527	-1.04139	0.506216	-2.05722	0.0396655	0.074427	1.40159	0.5	black	1	0.5
NM_001127637	149.486	0.699145	0.339865	2.05713	0.039674	0.074427	1.40149	0.5	black	1	0.5
NM_022899	506.385	0.564568	0.274447	2.05711	0.0396753	0.074427	1.40148	0.5	black	1	0.5
NM_131456	580.606	-0.545228	0.265053	-2.05705	0.0396815	0.0744288	1.40141	0.5	black	1	0.5
NM_011790	126.49	-0.695672	0.338238	-2.05675	0.0397101	0.0744727	1.4011	0.5	black	1	0.5
NM_182503	16.0697	1.52667	0.742352	2.05653	0.0397311	0.0745023	1.40087	0.5	black	1	0.5
NM_031307	30.6498	1.08042	0.525439	2.05623	0.0397602	0.0745471	1.40055	0.5	black	1	0.5
NM_204752	8.28128	2.2879	1.11283	2.05593	0.0397894	0.0745921	1.40023	1	black	1	0.5
NM_001093725	87.7647	0.729177	0.354749	2.05547	0.0398332	0.0746645	1.39975	0.5	black	1	0.5
NM_001315762	4.03913	3.88681	1.89117	2.05524	0.0398554	0.0746963	1.39951	1	black	1	0.5
NM_001290033	383.504	0.569954	0.277425	2.05444	0.0399327	0.0748313	1.39867	0.5	black	1	0.5
NM_001294289	6.86922	-2.27202	1.1062	-2.05388	0.0399869	0.0749215	1.39808	1	black	1	0.5
NM_172584	64.9499	-0.848351	0.413056	-2.05384	0.0399913	0.0749215	1.39803	0.5	black	1	0.5
NM_001133889	58.1923	0.881982	0.429478	2.05361	0.0400132	0.0749528	1.3978	0.5	black	1	0.5
NM_130749	257.396	0.58052	0.282709	2.05342	0.040032	0.0749782	1.39759	0.5	black	1	0.5
NM_025881	776.149	0.513827	0.250241	2.05333	0.0400406	0.0749845	1.3975	0.5	black	1	0.5
NM_001346106	56.7912	-0.845751	0.411966	-2.05296	0.0400761	0.0750315	1.39711	0.5	black	1	0.5
NM_001297586	18.405	1.43899	0.700934	2.05296	0.0400762	0.0750315	1.39711	0.5	black	1	0.5
NM_001279609	5.85978	2.74777	1.33856	2.05277	0.0400944	0.0750558	1.39692	1	black	1	0.5
NM_014983	371.086	-0.555521	0.27066	-2.05247	0.0401242	0.0750932	1.39659	0.5	black	1	0.5
NM_001253819	219.756	-0.580201	0.282685	-2.05246	0.0401249	0.0750932	1.39659	0.5	black	1	0.5
NM_001009745	1039.18	0.501029	0.24417	2.05197	0.0401726	0.0751726	1.39607	0.5	black	1	0.5
NM_001319361	26.517	1.37444	0.669884	2.05176	0.0401934	0.0752017	1.39585	0.5	black	1	0.5
NM_001038650	381.841	0.581897	0.283797	2.0504	0.0403257	0.0754329	1.39442	0.5	black	1	0.5
NM_005313	453.119	-0.546218	0.266399	-2.05038	0.0403275	0.0754329	1.3944	0.5	black	1	0.5
NM_010055	7.67964	-2.11913	1.0337	-2.05004	0.0403602	0.0754843	1.39405	1	black	1	0.5
NM_001204451	5.58981	2.77137	1.35249	2.04908	0.0404543	0.0756503	1.39304	1	black	1	0.5
NM_053561_2	858.839	0.575013	0.280637	2.04895	0.0404667	0.0756637	1.3929	0.5	black	1	0.5
NM_001355004	10.9127	-1.72914	0.844057	-2.0486	0.0405008	0.0757176	1.39254	0.5	black	1	0.5
NM_014665	29.1578	-1.07712	0.525865	-2.04829	0.040532	0.075766	1.3922	0.5	black	1	0.5
NM_001111326	7.34131	-2.13845	1.04419	-2.04795	0.0405651	0.0758157	1.39185	1	black	1	0.5
NM_001304265	53.354	0.896792	0.437907	2.04791	0.0405692	0.0758157	1.3918	0.5	black	1	0.5
NM_001195806	983.215	-0.528483	0.258073	-2.04781	0.0405791	0.0758242	1.3917	0.5	black	1	0.5
NM_001205729	41.6011	1.03361	0.504787	2.04761	0.0405983	0.0758503	1.39149	0.5	black	1	0.5
NM_001016561	15.0836	1.56164	0.762902	2.04697	0.0406608	0.0759572	1.39082	0.5	black	1	0.5
NM_146252	163.603	0.644836	0.315098	2.04646	0.0407111	0.0760411	1.39029	0.5	black	1	0.5
NM_152694	2.38964	4.6817	2.28785	2.04634	0.0407233	0.0760541	1.39016	1	black	1	0.5
NM_001200780	13.2045	1.59011	0.777357	2.04553	0.0408025	0.076192	1.38931	0.5	black	1	0.5
NM_001003057	46.4714	-0.952357	0.465644	-2.04525	0.0408306	0.0762254	1.38901	0.5	black	1	0.5
NM_182533	15.573	-1.59488	0.779802	-2.04524	0.0408311	0.0762254	1.38901	0.5	black	1	0.5
NM_001285098	53.1925	-0.877426	0.42904	-2.04509	0.0408459	0.0762346	1.38885	0.5	black	1	0.5
NM_001077046	55.0855	-0.946646	0.462889	-2.04508	0.0408466	0.0762346	1.38884	0.5	black	1	0.5
NM_023011	23.0281	1.28408	0.628174	2.04415	0.0409391	0.0763973	1.38786	0.5	black	1	0.5
NM_001356951	18.6704	1.33777	0.654477	2.04403	0.0409507	0.076403	1.38774	0.5	black	1	0.5
NM_001308964	24.8354	1.1861	0.58028	2.04401	0.0409529	0.076403	1.38772	0.5	black	1	0.5
NM_182826	39.1436	1.01979	0.498933	2.04395	0.0409589	0.0764043	1.38765	0.5	black	1	0.5
NM_001075708	7.06223	2.7053	1.32393	2.04339	0.041014	0.0764834	1.38707	1	black	1	0.5
NM_001190356	193.62	-0.872012	0.426751	-2.04337	0.0410154	0.0764834	1.38705	0.5	black	1	0.5
NM_011541_2	35.9905	1.04407	0.510961	2.04335	0.0410173	0.0764834	1.38703	0.5	black	1	0.5
NM_004924	1917.8	-0.499367	0.244452	-2.04281	0.0410717	0.0765748	1.38646	0.5	black	1	0.5
NM_031297	55.8027	-0.849485	0.416046	-2.0418	0.041171	0.07675	1.38541	0.5	black	1	0.5
NM_001281618	4.73821	-2.76849	1.35626	-2.04128	0.0412234	0.0768377	1.38486	1	black	1	0.5
NM_001101286	8.38115	2.01544	0.987667	2.04061	0.0412898	0.0769513	1.38416	1	black	1	0.5
NM_006434	2.09417	4.48139	2.19691	2.03986	0.0413638	0.0770692	1.38338	1	black	1	0.5
NM_001145451	2.09417	4.48139	2.19691	2.03986	0.0413638	0.0770692	1.38338	1	black	1	0.5
NM_001366693_2	15.0296	-1.47168	0.721631	-2.03938	0.0414119	0.0771487	1.38288	0.5	black	1	0.5
NM_001193932	3.93548	3.86952	1.89751	2.03926	0.041424	0.0771613	1.38275	1	black	1	0.5
NM_019756	10.3034	1.90314	0.933592	2.03851	0.0414986	0.0772903	1.38197	0.5	black	1	0.5
NM_001081808	49.828	-0.950769	0.466611	-2.03761	0.0415894	0.0774493	1.38102	0.5	black	1	0.5
NM_006401	1487.9	-0.530634	0.260448	-2.03739	0.0416108	0.077479	1.38079	0.5	black	1	0.5
NM_031947	7.20393	2.28487	1.12158	2.03719	0.0416312	0.0775069	1.38058	1	black	1	0.5
NM_020817	2.0984	4.48381	2.20157	2.03665	0.0416855	0.0775979	1.38001	1	black	1	0.5
NM_001082180	52.2656	0.928166	0.455788	2.0364	0.0417105	0.0776343	1.37975	0.5	black	1	0.5
NM_005452	32.3052	-1.13608	0.558253	-2.03507	0.041844	0.0778727	1.37837	0.5	black	1	0.5
NM_173582	9.12861	1.94785	0.957205	2.03494	0.0418574	0.0778875	1.37823	0.5	black	1	0.5
NM_181698	75.1112	-0.765788	0.376393	-2.03454	0.0418971	0.0779512	1.37782	0.5	black	1	0.5
NM_153541	7.30357	2.73266	1.34317	2.03449	0.0419025	0.0779512	1.37776	1	black	1	0.5
NM_001194820	12.4248	-1.917	0.942483	-2.03399	0.0419531	0.0780352	1.37724	0.5	black	1	0.5
NM_020429	93.9941	-0.73263	0.360241	-2.03373	0.0419793	0.0780737	1.37696	0.5	black	1	0.5
NM_001165160	150.559	0.679262	0.33407	2.03329	0.0420232	0.0781452	1.37651	0.5	black	1	0.5
NM_020238	185.391	0.674791	0.332002	2.03249	0.0421038	0.0782849	1.37568	0.5	black	1	0.5
NM_001081740	4.52574	3.03872	1.4953	2.03218	0.0421356	0.0783307	1.37535	1	black	1	0.5
NM_001013159	160.448	0.630473	0.310253	2.03212	0.0421412	0.0783307	1.37529	0.5	black	1	0.5
NM_001080470	67.3959	0.787317	0.387442	2.03209	0.0421448	0.0783307	1.37526	0.5	black	1	0.5
NM_001266823	103.767	0.778212	0.383053	2.0316	0.0421938	0.0784115	1.37475	0.5	black	1	0.5
NM_001142832	19.0809	1.34951	0.664374	2.03125	0.0422292	0.0784671	1.37439	0.5	black	1	0.5
NM_144981_2	22.8744	1.26459	0.622777	2.03057	0.0422988	0.0785864	1.37367	0.5	black	1	0.5
NM_001360804	123.458	0.664378	0.327246	2.03021	0.042335	0.0786434	1.3733	0.5	black	1	0.5
NM_001101871	180.238	-0.605994	0.298599	-2.02946	0.0424117	0.0787755	1.37251	0.5	black	1	0.5
NM_024792	19.8918	-1.25276	0.617327	-2.02933	0.042425	0.0787901	1.37238	0.5	black	1	0.5
NM_001191839	14.5579	1.60364	0.790331	2.02907	0.0424511	0.0788265	1.37211	0.5	black	1	0.5
NM_001266286	3.43934	-3.44727	1.69898	-2.02903	0.0424556	0.0788265	1.37206	1	black	1	0.5
NM_001038632	11.1859	-1.6566	0.816597	-2.02866	0.0424928	0.0788853	1.37168	0.5	black	1	0.5
NM_005655	367.7	-0.55582	0.274088	-2.02789	0.0425715	0.0790212	1.37088	0.5	black	1	0.5
NM_018188	7.2046	-2.2377	1.10367	-2.0275	0.0426108	0.0790839	1.37048	1	black	1	0.5
NM_001130974	132.856	-0.658943	0.325038	-2.02728	0.0426336	0.0791159	1.37025	0.5	black	1	0.5
NM_001322310	15.1107	1.79927	0.887551	2.02723	0.0426393	0.0791162	1.37019	0.5	black	1	0.5
NM_020343	188.271	0.670532	0.330785	2.0271	0.0426527	0.0791308	1.37005	0.5	black	1	0.5
NM_013052	92.8582	-0.741021	0.365618	-2.02676	0.0426869	0.079184	1.36971	0.5	black	1	0.5
NM_001357968	325.713	-0.575894	0.284251	-2.026	0.0427644	0.0793175	1.36892	0.5	black	1	0.5
NM_001284465	44.2657	-0.929621	0.458989	-2.02537	0.0428298	0.0794286	1.36825	0.5	black	1	0.5
NM_024144	8.31988	2.00575	0.990765	2.02445	0.0429239	0.0795928	1.3673	1	black	1	0.5
NM_001266488	106.498	-0.727369	0.359376	-2.02398	0.0429723	0.0796696	1.36681	0.5	black	1	0.5
NM_001300980	15.0162	-1.42537	0.704257	-2.02394	0.0429765	0.0796696	1.36677	0.5	black	1	0.5
NM_001100429	445.518	0.57603	0.284632	2.02378	0.0429933	0.0796904	1.3666	0.5	black	1	0.5
NM_031146	1088.02	-0.491647	0.24302	-2.02307	0.0430658	0.0798145	1.36587	0.5	black	1	0.5
NM_175829	75.2035	0.778395	0.384831	2.02269	0.0431049	0.0798766	1.36547	0.5	black	1	0.5
NM_033515	105.18	-0.789268	0.390255	-2.02244	0.0431309	0.0799124	1.36521	0.5	black	1	0.5
NM_001314067	16.3771	1.46296	0.723378	2.0224	0.0431354	0.0799124	1.36517	0.5	black	1	0.5
NM_077723	13.4502	1.63086	0.806968	2.02097	0.0432832	0.0801759	1.36368	0.5	black	1	0.5
NM_030928	12.0861	-1.59481	0.789189	-2.02083	0.0432978	0.0801925	1.36353	0.5	black	1	0.5
NM_004341	446.778	0.525662	0.260209	2.02015	0.0433675	0.0803112	1.36284	0.5	black	1	0.5
NM_001367699	79.5579	-0.761095	0.376866	-2.01954	0.0434315	0.0804193	1.3622	0.5	black	1	0.5
NM_214326_2	3.3849	-3.32769	1.64831	-2.01885	0.0435031	0.0805416	1.36148	1	black	1	0.5
NM_030952	13.7182	-1.52426	0.755226	-2.01828	0.043562	0.0806401	1.36089	0.5	black	1	0.5
NM_001033445	35.8674	1.06431	0.527436	2.0179	0.0436019	0.0807035	1.36049	0.5	black	1	0.5
NM_052920	48.8327	-0.882946	0.437598	-2.01771	0.0436213	0.080729	1.3603	0.5	black	1	0.5
NM_001270442	9.48079	-1.96478	0.973955	-2.01732	0.0436622	0.0807871	1.35989	0.5	black	1	0.5
NM_030964	41.0235	0.955102	0.473466	2.01725	0.043669	0.0807871	1.35983	0.5	black	1	0.5
NM_024686	28.493	1.19078	0.5903	2.01725	0.0436697	0.0807871	1.35982	0.5	black	1	0.5
NM_001330	4.52914	-2.76548	1.37096	-2.01719	0.0436753	0.0807871	1.35976	1	black	1	0.5
NM_001193163	88.6506	0.765954	0.379742	2.01704	0.0436916	0.0808069	1.3596	0.5	black	1	0.5
NM_001040503	20.3546	-1.24587	0.617716	-2.0169	0.0437064	0.0808238	1.35946	0.5	black	1	0.5
NM_173764	95.4086	0.70772	0.350937	2.01666	0.0437315	0.0808597	1.35921	0.5	black	1	0.5
NM_022654	28.9279	-1.14009	0.565401	-2.01642	0.0437556	0.0808939	1.35897	0.5	black	1	0.5
NM_001031762	82.8161	0.760894	0.377378	2.01626	0.0437724	0.0809144	1.3588	0.5	black	1	0.5
NM_001244207_2	8.4866	-2.088	1.03581	-2.01581	0.04382	0.080985	1.35833	1	black	1	0.5
NM_001198612	283.405	-0.651302	0.3231	-2.01579	0.0438219	0.080985	1.35831	0.5	black	1	0.5
NM_022047	15.6507	-1.40182	0.695468	-2.01565	0.0438371	0.0810027	1.35816	0.5	black	1	0.5
NM_214005	36.2827	0.99892	0.495627	2.01547	0.0438557	0.0810267	1.35797	0.5	black	1	0.5
NM_002639	50.4342	-0.877722	0.43582	-2.01395	0.0440143	0.0813091	1.35641	0.5	black	1	0.5
NM_001810	514.594	-0.578394	0.287204	-2.01388	0.0440225	0.0813129	1.35633	0.5	black	1	0.5
NM_001035018	98.0476	0.709066	0.352099	2.01383	0.0440277	0.0813129	1.35627	0.5	black	1	0.5
NM_021660	21.6761	-1.2525	0.622003	-2.01365	0.0440464	0.081337	1.35609	0.5	black	1	0.5
NM_001110817	461.895	0.572622	0.284461	2.01301	0.0441141	0.0814515	1.35542	0.5	black	1	0.5
NM_010688	292.456	-0.620349	0.308269	-2.01236	0.0441818	0.081566	1.35476	0.5	black	1	0.5
NM_144789	17.9582	1.36178	0.677019	2.01143	0.0442798	0.0817363	1.35379	0.5	black	1	0.5
NM_001257156	41.8032	-0.938828	0.466766	-2.01135	0.044289	0.0817427	1.3537	0.5	black	1	0.5
NM_001267542	20.3791	-1.26695	0.630228	-2.0103	0.0443993	0.0819357	1.35262	0.5	black	1	0.5
NM_133305	78.3645	0.760723	0.378602	2.00929	0.0445059	0.0821219	1.35158	0.5	black	1	0.5
NM_001347446	10.5644	-1.66022	0.826452	-2.00885	0.0445532	0.0821986	1.35112	0.5	black	1	0.5
NM_018453_2	15.3376	1.51204	0.752854	2.00841	0.0445998	0.0822708	1.35067	0.5	black	1	0.5
NM_153529	1430.94	-0.576705	0.287151	-2.00837	0.0446038	0.0822708	1.35063	0.5	black	1	0.5
NM_001101132	18.9767	1.3316	0.663059	2.00827	0.0446146	0.0822801	1.35052	0.5	black	1	0.5
NM_001255974	6.78344	2.22526	1.1082	2.00799	0.0446441	0.0823239	1.35024	1	black	1	0.5
NM_026010	6.24049	-2.34271	1.16682	-2.00777	0.0446678	0.082357	1.35001	1	black	1	0.5
NM_016440	29.618	-1.07938	0.537682	-2.00747	0.0446999	0.0824055	1.34969	0.5	black	1	0.5
NM_001285358	289.21	0.559284	0.278657	2.00707	0.0447426	0.0824736	1.34928	0.5	black	1	0.5
NM_001265856	3.66621	3.77887	1.88304	2.00679	0.0447717	0.0825167	1.349	1	black	1	0.5
NM_133726	2611.19	-0.484294	0.241403	-2.00616	0.0448389	0.0826299	1.34834	0.5	black	1	0.5
NM_026309	646.053	-0.608696	0.303517	-2.00548	0.0449123	0.0827545	1.34763	0.5	black	1	0.5
NM_002833	179.691	-0.607804	0.303196	-2.00466	0.0449997	0.0829049	1.34679	0.5	black	1	0.5
NM_005458	13.0174	1.57282	0.784687	2.0044	0.0450277	0.0829458	1.34652	0.5	black	1	0.5
NM_205250_2	345.736	-0.715726	0.357112	-2.00421	0.0450477	0.0829719	1.34633	0.5	black	1	0.5
NM_001098811	797.313	0.49274	0.245866	2.0041	0.0450596	0.0829831	1.34621	0.5	black	1	0.5
NM_001163678	28.7244	1.20133	0.599567	2.00367	0.0451059	0.0830577	1.34577	0.5	black	1	0.5
NM_001105354	221.758	0.589261	0.294209	2.00287	0.0451916	0.0832049	1.34494	0.5	black	1	0.5
NM_138440	95.7914	-0.700263	0.349688	-2.00254	0.0452268	0.083259	1.3446	0.5	black	1	0.5
NM_152411	10.0868	-1.73989	0.868937	-2.00232	0.0452502	0.0832912	1.34438	0.5	black	1	0.5
NM_001193843	18.959	-1.31586	0.657239	-2.0021	0.0452737	0.0833238	1.34415	0.5	black	1	0.5
NM_007361	44.922	-1.14836	0.573726	-2.00158	0.0453298	0.0834165	1.34362	0.5	black	1	0.5
NM_001271582	21.4391	-1.3191	0.659051	-2.00152	0.0453365	0.083418	1.34355	0.5	black	1	0.5
NM_001130955	51.9685	-0.843169	0.421306	-2.00132	0.0453577	0.0834464	1.34335	0.5	black	1	0.5
NM_001261603	20.4781	1.7462	0.872697	2.00092	0.0454007	0.0835146	1.34294	0.5	black	1	0.5
NM_001205827	182.913	0.659156	0.329446	2.0008	0.0454137	0.0835278	1.34281	0.5	black	1	0.5
NM_001362879	60.969	-0.873367	0.436724	-1.99981	0.0455205	0.0837134	1.34179	0.5	black	1	0.5
NM_021502	32.9998	-1.15503	0.577634	-1.99958	0.0455452	0.0837421	1.34156	0.5	black	1	0.5
NM_183250	26.371	-1.16178	0.581019	-1.99956	0.0455477	0.0837421	1.34153	0.5	black	1	0.5
NM_021244	16.3627	1.49976	0.750139	1.99931	0.0455752	0.0837818	1.34127	0.5	black	1	0.5
NM_177267	268.091	-0.557788	0.279009	-1.99917	0.0455895	0.0837867	1.34113	0.5	black	1	0.5
NM_003796	30.1794	-1.11966	0.560061	-1.99917	0.0455896	0.0837867	1.34113	0.5	black	1	0.5
NM_170686	69.4403	-0.791936	0.396166	-1.999	0.0456084	0.0838106	1.34096	0.5	black	1	0.5
NM_001076374	133.578	-0.66572	0.333041	-1.99891	0.0456179	0.0838172	1.34086	0.5	black	1	0.5
NM_001270938	12.2891	1.7643	0.882836	1.99845	0.0456681	0.0838987	1.34039	0.5	black	1	0.5
NM_001034782	16.7702	1.37442	0.687895	1.998	0.0457166	0.083977	1.33993	0.5	black	1	0.5
NM_001194433_2	28.4074	1.14685	0.57404	1.99786	0.0457315	0.0839936	1.33978	0.5	black	1	0.5
NM_021150	3.6886	3.75807	1.88176	1.9971	0.0458141	0.0841258	1.339	1	black	1	0.5
NM_001114090	10.7395	-1.92289	0.962846	-1.99709	0.0458152	0.0841258	1.33899	0.5	black	1	0.5
NM_001309380	78.1554	-0.777487	0.389379	-1.99673	0.045854	0.0841862	1.33862	0.5	black	1	0.5
NM_001040517	5.03498	-2.55922	1.28186	-1.99649	0.0458803	0.0842237	1.33837	1	black	1	0.5
NM_001108309	89.06	-0.700085	0.35071	-1.99619	0.0459129	0.0842658	1.33807	0.5	black	1	0.5
NM_001205577_2	2.41952	4.66046	2.3347	1.99617	0.045915	0.0842658	1.33805	1	black	1	0.5
NM_001102345	3.73296	3.7725	1.89044	1.99556	0.0459814	0.0843768	1.33742	1	black	1	0.5
NM_001034408	63.729	-0.808909	0.405577	-1.99447	0.0461011	0.0845857	1.33629	0.5	black	1	0.5
NM_026015	11.7246	-1.70709	0.85652	-1.99306	0.0462549	0.084857	1.33484	0.5	black	1	0.5
NM_001351162	2.36248	4.62968	2.32329	1.99273	0.0462914	0.0849021	1.3345	1	black	1	0.5
NM_133732	2.36248	4.62968	2.32329	1.99273	0.0462914	0.0849021	1.3345	1	black	1	0.5
NM_001038032	21.2418	-1.20514	0.60482	-1.99256	0.0463092	0.0849239	1.33433	0.5	black	1	0.5
NM_001192967	9.28265	2.1163	1.06215	1.99247	0.0463191	0.0849313	1.33424	1	black	1	0.5
NM_019209	52.1506	-0.864421	0.434004	-1.99173	0.0464002	0.085069	1.33348	0.5	black	1	0.5
NM_001099635	3.90184	3.84328	1.9306	1.99072	0.0465117	0.0852625	1.33244	1	black	1	0.5
NM_172148	8.04197	-1.97907	0.994485	-1.99004	0.0465862	0.0853882	1.33174	0.5	black	1	0.5
NM_025883	149.98	0.692435	0.348065	1.98938	0.0466587	0.0855101	1.33107	0.5	black	1	0.5
NM_001271803	141.048	-0.64422	0.32389	-1.98901	0.0467003	0.0855754	1.33068	0.5	black	1	0.5
NM_001173455	339.657	0.558109	0.280847	1.98724	0.0468964	0.0859236	1.32886	0.5	black	1	0.5
NM_001178061	14.9754	1.47635	0.743033	1.98693	0.0469301	0.0859744	1.32855	0.5	black	1	0.5
NM_005517	4119.82	0.479818	0.241609	1.98593	0.0470412	0.0861601	1.32752	0.5	black	1	0.5
NM_001370747	97.5478	0.736956	0.371092	1.98591	0.0470435	0.0861601	1.3275	0.5	black	1	0.5
NM_001309404	6.76528	2.24152	1.12883	1.98571	0.0470659	0.0861902	1.32729	1	black	1	0.5
NM_020899	205.128	-0.58405	0.294154	-1.98552	0.0470862	0.0862162	1.32711	0.5	black	1	0.5
NM_006473	14.5874	-1.54327	0.77749	-1.98494	0.0471516	0.0863251	1.3265	0.5	black	1	0.5
NM_001355058	334.416	0.588543	0.296515	1.98487	0.0471594	0.0863283	1.32643	0.5	black	1	0.5
NM_031718	443.171	0.521553	0.262802	1.98458	0.0471912	0.0863754	1.32614	0.5	black	1	0.5
NM_172748	195.253	0.57966	0.292168	1.984	0.0472561	0.0864832	1.32554	0.5	black	1	0.5
NM_001075988	3.67591	3.75348	1.89245	1.9834	0.0473233	0.0865951	1.32492	1	black	1	0.5
NM_197980_2	5.15787	-2.60422	1.31314	-1.9832	0.0473445	0.0866229	1.32473	1	black	1	0.5
NM_001037656	23.8847	1.26006	0.635557	1.98261	0.0474108	0.0867331	1.32412	0.5	black	1	0.5
NM_001301054	16.8581	1.53771	0.775721	1.98229	0.0474465	0.0867873	1.3238	0.5	black	1	0.5
NM_057109	2.47657	4.6916	2.36723	1.98189	0.0474913	0.086858	1.32339	1	black	1	0.5
NM_001283022	103.286	-0.786338	0.396813	-1.98164	0.04752	0.0868994	1.32312	0.5	black	1	0.5
NM_003826	100.362	0.691826	0.34923	1.981	0.047591	0.0870182	1.32248	0.5	black	1	0.5
NM_001194620	32.0786	-0.999441	0.504629	-1.98055	0.0476423	0.0871008	1.32201	0.5	black	1	0.5
NM_001132863	463.537	-0.514747	0.259946	-1.98021	0.0476798	0.0871583	1.32167	0.5	black	1	0.5
NM_001873	71.0067	0.763755	0.385878	1.97926	0.0477863	0.0873417	1.3207	0.5	black	1	0.5
NM_181366	13.2922	1.64245	0.829897	1.9791	0.0478044	0.087353	1.32053	0.5	black	1	0.5
NM_078474	26.0523	-1.09391	0.552732	-1.9791	0.0478046	0.087353	1.32053	0.5	black	1	0.5
NM_003862	4.40796	-2.7103	1.36952	-1.97901	0.0478149	0.0873606	1.32044	1	black	1	0.5
NM_172787	13.7964	1.52486	0.770599	1.97879	0.0478394	0.0873816	1.32021	0.5	black	1	0.5
NM_001009312	99.6309	0.760984	0.384575	1.97876	0.0478425	0.0873816	1.32019	0.5	black	1	0.5
NM_002526	16.7377	-1.34706	0.680785	-1.97869	0.0478507	0.0873816	1.32011	0.5	black	1	0.5
NM_001102256	6.04928	-2.1882	1.10588	-1.97869	0.0478508	0.0873816	1.32011	1	black	1	0.5
NM_001285163	17.6074	1.40936	0.712441	1.97822	0.0479038	0.0874673	1.31963	0.5	black	1	0.5
NM_001257131	6.79707	-2.48811	1.25814	-1.97761	0.0479732	0.0875828	1.319	1	black	1	0.5
NM_181843	2.44831	-3.86295	1.95345	-1.9775	0.0479848	0.0875928	1.3189	1	black	1	0.5
NM_001076125_2	57.5452	0.882912	0.446655	1.97672	0.0480735	0.0877427	1.31809	0.5	black	1	0.5
NM_004819	683.782	-0.498194	0.252037	-1.97667	0.0480792	0.0877427	1.31804	0.5	black	1	0.5
NM_001276477	171.223	-0.680969	0.344551	-1.9764	0.0481097	0.0877811	1.31777	0.5	black	1	0.5
NM_001271167	50.7204	0.860118	0.4352	1.97637	0.0481125	0.0877811	1.31774	0.5	black	1	0.5
NM_004416	2.46647	-3.87343	1.96058	-1.97565	0.048194	0.0879185	1.31701	1	black	1	0.5
NM_027460	8.89204	-1.93733	0.980835	-1.97518	0.0482472	0.0880023	1.31653	0.5	black	1	0.5
NM_020433	8.79505	-1.97462	0.999739	-1.97514	0.0482522	0.0880023	1.31648	0.5	black	1	0.5
NM_001075876	55.7119	0.82456	0.417503	1.97498	0.0482705	0.0880245	1.31632	0.5	black	1	0.5
NM_001260566	1018.59	-0.504155	0.255283	-1.97488	0.0482815	0.0880333	1.31622	0.5	black	1	0.5
NM_053665	21.1096	-1.20267	0.609079	-1.97457	0.0483172	0.0880873	1.3159	0.5	black	1	0.5
NM_001300083	649.176	-0.522237	0.264505	-1.9744	0.0483368	0.0881117	1.31572	0.5	black	1	0.5
NM_175199	35.8483	1.00002	0.506512	1.97434	0.0483437	0.088113	1.31566	0.5	black	1	0.5
NM_001281817	5.48387	2.64977	1.34219	1.97421	0.0483578	0.0881275	1.31553	1	black	1	0.5
NM_001171059	1181.89	-0.506558	0.256651	-1.97373	0.048413	0.0882169	1.31504	0.5	black	1	0.5
NM_001261112	14.1827	1.57457	0.797839	1.97355	0.0484333	0.0882427	1.31486	0.5	black	1	0.5
NM_001076875	127.552	-0.647794	0.328353	-1.97286	0.0485116	0.0883742	1.31415	0.5	black	1	0.5
NM_001099402	555.756	-0.510005	0.258588	-1.97227	0.0485786	0.0884841	1.31356	0.5	black	1	0.5
NM_005088	308.462	-0.586064	0.297159	-1.97222	0.0485844	0.0884841	1.3135	0.5	black	1	0.5
NM_001193240	26.2921	1.14976	0.583051	1.97198	0.0486121	0.0885233	1.31326	0.5	black	1	0.5
NM_001287583	4.6749	3.04188	1.54298	1.97143	0.0486742	0.0886215	1.3127	1	black	1	0.5
NM_001166566	26.9042	1.24019	0.62909	1.9714	0.0486784	0.0886215	1.31266	0.5	black	1	0.5
NM_001329728	94.9256	0.779483	0.395558	1.97059	0.0487708	0.0887784	1.31184	0.5	black	1	0.5
NM_001081518	90.4149	-0.807149	0.409646	-1.97036	0.0487974	0.088811	1.3116	0.5	black	1	0.5
NM_032446	2.11335	4.46655	2.26691	1.97033	0.0488011	0.088811	1.31157	1	black	1	0.5
NM_005069	97.8137	0.687917	0.349208	1.96993	0.048846	0.0888814	1.31117	0.5	black	1	0.5
NM_001102504	155.476	0.697304	0.354011	1.96972	0.04887	0.0889138	1.31096	0.5	black	1	0.5
NM_001077358	3.76939	3.84461	1.95217	1.9694	0.048907	0.0889699	1.31063	1	black	1	0.5
NM_001191315	2.00349	4.40118	2.23553	1.96874	0.0489833	0.0890973	1.30995	1	black	1	0.5
NM_177670	4.82447	3.15961	1.60552	1.96796	0.0490722	0.0892391	1.30916	1	black	1	0.5
NM_126151	1.74441	-4.45824	2.26542	-1.96795	0.0490737	0.0892391	1.30915	1	black	1	0.5
NM_130853	182.004	-0.663693	0.337277	-1.9678	0.0490915	0.08926	1.30899	0.5	black	1	0.5
NM_001266298	121.578	-0.643099	0.326829	-1.96769	0.0491033	0.0892702	1.30889	0.5	black	1	0.5
NM_001099436	15.2926	-1.53575	0.780846	-1.96678	0.0492086	0.0894502	1.30796	0.5	black	1	0.5
NM_024319	7.49167	-2.13813	1.08755	-1.96601	0.0492973	0.0896002	1.30718	1	black	1	0.5
NM_001141987	58.6434	0.85626	0.435545	1.96595	0.0493042	0.0896013	1.30712	0.5	black	1	0.5
NM_001304775	5.51328	2.66745	1.35704	1.96563	0.0493412	0.0896572	1.30679	1	black	1	0.5
NM_014169	295.21	-0.668249	0.339999	-1.96544	0.0493632	0.0896857	1.3066	0.5	black	1	0.5
NM_153610	2.06476	4.43803	2.25859	1.96495	0.0494195	0.0897766	1.3061	1	black	1	0.5
NM_003101	39.746	-0.932781	0.474737	-1.96484	0.0494331	0.0897858	1.30598	0.5	black	1	0.5
NM_007127	2.40775	-3.84188	1.95541	-1.96475	0.0494434	0.0897858	1.30589	1	black	1	0.5
NM_005211	2.40775	-3.84188	1.95541	-1.96475	0.0494434	0.0897858	1.30589	1	black	1	0.5
NM_026267	139.037	0.645747	0.328701	1.96454	0.049467	0.0898173	1.30568	0.5	black	1	0.5
NM_001045920	3.80672	3.81147	1.94104	1.96362	0.0495742	0.08999	1.30474	1	black	1	0.5
NM_001090733	13.1548	-1.75406	0.893281	-1.96362	0.0495747	0.08999	1.30474	0.5	black	1	0.5
NM_017585	11.9254	-1.58832	0.808993	-1.96333	0.0496084	0.0900304	1.30445	0.5	black	1	0.5
NM_144996	4.64304	3.04556	1.55124	1.96332	0.0496095	0.0900304	1.30444	1	black	1	0.5
NM_001035342	11.4924	-1.603	0.816618	-1.96297	0.0496495	0.0900917	1.30408	0.5	black	1	0.5
NM_001008556	5.38929	-2.67014	1.36032	-1.96288	0.0496601	0.0900994	1.30399	1	black	1	0.5
NM_001142885	15.2565	1.53759	0.783357	1.96282	0.0496668	0.0901002	1.30393	0.5	black	1	0.5
NM_001168994_2	25.6135	1.14487	0.583612	1.9617	0.0497971	0.0903251	1.3028	0.5	black	1	0.5
NM_016505	147.116	0.66527	0.339142	1.96162	0.0498062	0.0903301	1.30272	0.5	black	1	0.5
NM_001244492	18.7655	1.3151	0.670536	1.96126	0.0498482	0.0903949	1.30235	0.5	black	1	0.5
NM_012951	2.17039	4.50062	2.29548	1.96065	0.04992	0.0905022	1.30173	1	black	1	0.5
NM_021442	2.17039	4.50062	2.29548	1.96065	0.04992	0.0905022	1.30173	1	black	1	0.5
NM_001110757	6.87359	2.21205	1.12826	1.96058	0.0499284	0.0905058	1.30165	1	black	1	0.5
NM_001191918	12.2782	-1.52492	0.777899	-1.96031	0.0499593	0.0905504	1.30138	0.5	black	1	0.5
NM_022482	79.3794	0.758775	0.387082	1.96024	0.0499672	0.0905511	1.30132	0.5	black	1	0.5
NM_145541	29.403	1.12061	0.571684	1.9602	0.0499723	0.0905511	1.30127	0.5	black	1	0.5
NM_001321748	132.882	0.649882	0.331556	1.9601	0.0499844	0.0905616	1.30117	0.5	black	1	0.5
NM_152667_2	5.15406	2.61472	1.33403	1.96002	0.0499936	0.0905667	1.30109	1	grey	0.5	0.5
NM_001106059	917.53	-0.544685	0.277927	-1.95981	0.0500176	0.0905988	1.30088	0.5	grey	0.5	0.5
NM_001127641_2	2.49684	-3.9037	1.99217	-1.95952	0.0500519	0.0906487	1.30058	1	grey	0.5	0.5
NM_001363759	1595.39	0.549135	0.280247	1.95947	0.0500578	0.0906487	1.30053	0.5	grey	0.5	0.5
NM_152609	29.4447	1.20303	0.614067	1.95912	0.0500985	0.0907109	1.30018	0.5	grey	0.5	0.5
NM_001206008	11.5436	-1.76198	0.899706	-1.9584	0.0501834	0.090853	1.29944	0.5	grey	0.5	0.5
NM_001079890	1.76257	-4.47204	2.28371	-1.95823	0.0502028	0.0908767	1.29927	1	grey	0.5	0.5
NM_152660	55.8267	0.860708	0.439568	1.95808	0.050221	0.0908981	1.29912	0.5	grey	0.5	0.5
NM_001266583	38.1067	0.956975	0.488932	1.95727	0.0503152	0.0910571	1.2983	0.5	grey	0.5	0.5
NM_178316	44.0579	-0.992196	0.506946	-1.9572	0.0503235	0.0910606	1.29823	0.5	grey	0.5	0.5
NM_016282	22.0998	1.196	0.611108	1.9571	0.0503357	0.0910712	1.29812	0.5	grey	0.5	0.5
NM_001265740	354.729	0.567326	0.289903	1.95695	0.0503535	0.0910918	1.29797	0.5	grey	0.5	0.5
NM_001244528	28.8666	-1.04585	0.534472	-1.9568	0.0503714	0.0911127	1.29782	0.5	grey	0.5	0.5
NM_001194930	61.8283	-0.782791	0.400094	-1.95652	0.0504045	0.0911611	1.29753	0.5	grey	0.5	0.5
NM_204272_2	29.9484	-1.02328	0.52305	-1.95636	0.0504224	0.0911819	1.29738	0.5	grey	0.5	0.5
NM_001101888	83.0641	2.78094	1.42162	1.95618	0.0504439	0.0912094	1.29719	1	grey	0.5	0.5
NM_182899	85.1045	0.802711	0.410405	1.9559	0.0504768	0.0912573	1.29691	0.5	grey	0.5	0.5
NM_001282866	36.4408	-1.00807	0.515553	-1.95532	0.050545	0.0913691	1.29632	0.5	grey	0.5	0.5
NM_018455	2.18486	4.55334	2.33035	1.95393	0.0507094	0.0916548	1.29491	1	grey	0.5	0.5
NM_001271261	389.789	-0.532105	0.272338	-1.95384	0.0507198	0.0916619	1.29482	0.5	grey	0.5	0.5
NM_015913	59.53	-0.841371	0.430647	-1.95374	0.050732	0.0916724	1.29472	0.5	grey	0.5	0.5
NM_053321	4.38557	-2.70865	1.38644	-1.95368	0.0507393	0.091674	1.29466	1	grey	0.5	0.5
NM_001309179	9.03858	1.87911	0.961918	1.95351	0.0507597	0.0916992	1.29448	0.5	grey	0.5	0.5
NM_022726	8.44592	2.00139	1.02469	1.95316	0.0508003	0.091761	1.29413	1	grey	0.5	0.5
NM_201412_2	57.8715	-0.936205	0.479349	-1.95308	0.0508107	0.0917682	1.29405	0.5	grey	0.5	0.5
NM_204280	6.68481	-2.0894	1.0701	-1.95254	0.0508747	0.0918722	1.2935	1	grey	0.5	0.5
NM_152705	116.962	-0.807119	0.413465	-1.95208	0.0509282	0.0919572	1.29304	0.5	grey	0.5	0.5
NM_015113	498.311	0.581264	0.29778	1.95199	0.0509389	0.0919649	1.29295	0.5	grey	0.5	0.5
NM_001349256	331.874	0.58355	0.298989	1.95174	0.0509687	0.0920072	1.2927	0.5	grey	0.5	0.5
NM_001320278	2.38959	-3.83124	1.96304	-1.95168	0.0509759	0.0920085	1.29264	1	grey	0.5	0.5
NM_153605	34.9455	1.03864	0.532219	1.95152	0.0509952	0.0920319	1.29247	0.5	grey	0.5	0.5
NM_001014102	102.601	-0.716294	0.36706	-1.95143	0.0510053	0.0920385	1.29238	0.5	grey	0.5	0.5
NM_182547	270.666	-0.579681	0.297068	-1.95134	0.0510163	0.0920467	1.29229	0.5	grey	0.5	0.5
NM_001076915	50.4726	-0.842229	0.431705	-1.95094	0.0510648	0.0921225	1.29188	0.5	grey	0.5	0.5
NM_001200131_2	39.5947	-0.998317	0.511817	-1.95054	0.0511122	0.0921965	1.29148	0.5	grey	0.5	0.5
NM_001177677	7.64826	-2.05048	1.05151	-1.95003	0.0511721	0.0922929	1.29097	1	grey	0.5	0.5
NM_001076088	104.28	0.731393	0.375093	1.94989	0.0511886	0.0923111	1.29083	0.5	grey	0.5	0.5
NM_001031773	6.98849	-2.09729	1.07579	-1.94953	0.0512318	0.0923771	1.29046	1	grey	0.5	0.5
NM_031866	46.1209	0.879275	0.451031	1.94948	0.0512382	0.0923771	1.29041	0.5	grey	0.5	0.5
NM_198147	3.51747	3.69984	1.89844	1.94889	0.0513085	0.0924871	1.28981	1	grey	0.5	0.5
NM_009281	56.7343	0.845835	0.434019	1.94884	0.0513143	0.0924871	1.28976	0.5	grey	0.5	0.5
NM_003787	6.51084	2.49973	1.2827	1.94881	0.0513185	0.0924871	1.28973	1	grey	0.5	0.5
NM_015120	25.2495	1.38705	0.711849	1.94851	0.0513536	0.0925386	1.28943	0.5	grey	0.5	0.5
NM_001326579	17.6594	1.30374	0.6692	1.94821	0.0513904	0.0925933	1.28912	0.5	grey	0.5	0.5
NM_138690	7.0569	-2.11654	1.08655	-1.94795	0.051421	0.0926367	1.28886	1	grey	0.5	0.5
NM_001127275	8.2208	-2.01224	1.03323	-1.94752	0.0514723	0.0927175	1.28843	1	grey	0.5	0.5
NM_004450	360.585	0.595193	0.305658	1.94725	0.0515047	0.0927642	1.28815	0.5	grey	0.5	0.5
NM_001113324	5.47837	-2.70256	1.38818	-1.94684	0.0515538	0.092841	1.28774	1	grey	0.5	0.5
NM_018950	3.25099	-3.3737	1.73301	-1.94673	0.0515673	0.0928535	1.28763	1	grey	0.5	0.5
NM_054014	249.688	-0.603293	0.309963	-1.94634	0.051614	0.092926	1.28723	0.5	grey	0.5	0.5
NM_001320971	154.582	0.613165	0.315183	1.94542	0.0517239	0.0931121	1.28631	0.5	grey	0.5	0.5
NM_001106553	10.033	1.71397	0.881563	1.94424	0.051866	0.0933563	1.28512	0.5	grey	0.5	0.5
NM_001282131	24.1814	1.17786	0.606114	1.9433	0.0519795	0.0935488	1.28417	0.5	grey	0.5	0.5
NM_001034490	1.68993	-4.41647	2.273	-1.94302	0.0520142	0.0935876	1.28388	1	grey	0.5	0.5
NM_018127_2	1.68993	-4.41647	2.273	-1.94302	0.0520142	0.0935876	1.28388	1	grey	0.5	0.5
NM_001192943_2	54.8646	0.888767	0.457485	1.94273	0.0520492	0.0936389	1.28359	0.5	grey	0.5	0.5
NM_001320437	32.0658	1.08492	0.558515	1.94252	0.0520747	0.093673	1.28337	0.5	grey	0.5	0.5
NM_024832	16.2692	-1.33656	0.688187	-1.94215	0.0521187	0.0937402	1.28301	0.5	grey	0.5	0.5
NM_177504	982.38	-0.488597	0.251601	-1.94195	0.0521428	0.0937718	1.28281	0.5	grey	0.5	0.5
NM_014591	2.19332	4.55782	2.3473	1.94173	0.0521704	0.0938011	1.28258	1	grey	0.5	0.5
NM_001243124	13.9958	1.45564	0.749671	1.94171	0.0521721	0.0938011	1.28256	0.5	grey	0.5	0.5
NM_071121	181.016	-0.623301	0.321072	-1.94131	0.0522207	0.0938765	1.28216	0.5	grey	0.5	0.5
NM_001102962	57.0361	0.913222	0.470481	1.94104	0.0522534	0.0939167	1.28189	0.5	grey	0.5	0.5
NM_001287626	180.713	-0.629586	0.324359	-1.94102	0.0522561	0.0939167	1.28186	0.5	grey	0.5	0.5
NM_001185136	104.902	-0.731266	0.376795	-1.94075	0.0522885	0.0939632	1.28159	0.5	grey	0.5	0.5
NM_001319847	309.037	-0.604777	0.311651	-1.94055	0.0523123	0.0939941	1.2814	0.5	grey	0.5	0.5
NM_001301265	322.47	0.537988	0.277258	1.94039	0.0523326	0.0940186	1.28123	0.5	grey	0.5	0.5
NM_080771	19.3896	1.29966	0.669983	1.93984	0.0523989	0.094126	1.28068	0.5	grey	0.5	0.5
NM_133943	12.8098	-1.55119	0.800397	-1.93802	0.0526207	0.0945126	1.27884	0.5	grey	0.5	0.5
NM_001265863	35.4865	-0.961238	0.496441	-1.93626	0.0528359	0.0948872	1.27707	0.5	grey	0.5	0.5
NM_001076273	3.46989	3.69413	1.90792	1.9362	0.0528427	0.0948875	1.27702	1	grey	0.5	0.5
NM_001318190	11.064	1.75235	0.905085	1.93611	0.0528537	0.0948954	1.27692	0.5	grey	0.5	0.5
NM_001266065	459.509	-0.504433	0.260605	-1.93562	0.0529143	0.0949922	1.27643	0.5	grey	0.5	0.5
NM_015261	95.0088	0.672152	0.347299	1.93537	0.0529452	0.0950359	1.27617	0.5	grey	0.5	0.5
NM_213739	7.72764	-2.06855	1.06886	-1.93528	0.0529565	0.0950441	1.27608	1	grey	0.5	0.5
NM_001246214_2	3.09349	-3.28133	1.69573	-1.93505	0.0529841	0.0950818	1.27585	1	grey	0.5	0.5
NM_001001344	5.57809	-2.26638	1.17188	-1.93398	0.053116	0.0953066	1.27477	1	grey	0.5	0.5
NM_001098589	51.1249	-0.81031	0.419035	-1.93375	0.0531433	0.0953436	1.27455	0.5	grey	0.5	0.5
NM_015349	44.4799	0.989466	0.511725	1.93359	0.0531637	0.0953683	1.27438	0.5	grey	0.5	0.5
NM_001071818	2.37143	-3.82048	1.97603	-1.93342	0.053185	0.0953944	1.27421	1	grey	0.5	0.5
NM_026532	284.792	-0.539048	0.278858	-1.93306	0.053229	0.0954615	1.27385	0.5	grey	0.5	0.5
NM_001257495	18.0415	1.48721	0.769419	1.9329	0.0532488	0.0954851	1.27369	0.5	grey	0.5	0.5
NM_024240	12.2398	1.61208	0.834178	1.93254	0.053293	0.0955522	1.27333	0.5	grey	0.5	0.5
NM_014916	63.7787	1.02011	0.527982	1.93209	0.0533487	0.0956401	1.27288	0.5	grey	0.5	0.5
NM_001284866	69.6509	0.828204	0.428792	1.93148	0.0534234	0.0957563	1.27227	0.5	grey	0.5	0.5
NM_001279844	4.24719	2.92818	1.51605	1.93145	0.0534269	0.0957563	1.27224	1	grey	0.5	0.5
NM_138417	14.4548	-1.41107	0.731029	-1.93025	0.0535764	0.0960124	1.27103	0.5	grey	0.5	0.5
NM_001309205	806.093	-0.476006	0.246668	-1.92975	0.0536383	0.0961112	1.27052	0.5	grey	0.5	0.5
NM_174604	18.2032	-1.25924	0.652576	-1.92965	0.0536504	0.0961208	1.27043	0.5	grey	0.5	0.5
NM_001037152	82.0813	0.741647	0.384392	1.92941	0.0536805	0.0961627	1.27018	0.5	grey	0.5	0.5
NM_021100	14.4276	1.40958	0.730911	1.92853	0.0537891	0.0963453	1.26931	0.5	grey	0.5	0.5
NM_003737	18.1354	1.32195	0.6857	1.92788	0.0538697	0.0964775	1.26866	0.5	grey	0.5	0.5
NM_001135522	85.998	0.703897	0.36531	1.92685	0.0539989	0.0966968	1.26762	0.5	grey	0.5	0.5
NM_001106639	8.66244	1.83235	0.951013	1.92673	0.0540128	0.0967096	1.2675	0.5	grey	0.5	0.5
NM_001191695	67.1172	-0.756355	0.392622	-1.92642	0.0540516	0.096767	1.26719	0.5	grey	0.5	0.5
NM_001287666	9.38794	1.76938	0.918649	1.92607	0.0540962	0.0968347	1.26683	0.5	grey	0.5	0.5
NM_152544	13.7486	-1.74846	0.908214	-1.92516	0.0542094	0.0970252	1.26593	0.5	grey	0.5	0.5
NM_001110718	35.3041	0.980196	0.509387	1.92427	0.0543213	0.0972134	1.26503	0.5	grey	0.5	0.5
NM_197964	49.4773	-0.929828	0.48329	-1.92395	0.0543603	0.0972671	1.26472	0.5	grey	0.5	0.5
NM_001331040	12.6504	1.50888	0.784274	1.92392	0.0543649	0.0972671	1.26468	0.5	grey	0.5	0.5
NM_016564	11.4794	-1.55604	0.808936	-1.92357	0.0544087	0.0973332	1.26433	0.5	grey	0.5	0.5
NM_001035441	408.778	0.611336	0.317863	1.92327	0.0544467	0.097389	1.26403	0.5	grey	0.5	0.5
NM_001368119	6.98643	2.25567	1.17293	1.92311	0.0544658	0.097411	1.26388	1	grey	0.5	0.5
NM_001038077	44.0523	0.869895	0.45253	1.92229	0.0545689	0.0975832	1.26306	0.5	grey	0.5	0.5
NM_001015549	97.9267	-0.65848	0.342693	-1.92148	0.0546707	0.0977531	1.26225	0.5	grey	0.5	0.5
NM_213930	1586.51	0.492364	0.256322	1.92088	0.0547469	0.0978771	1.26164	0.5	grey	0.5	0.5
NM_133749	273.105	-0.565262	0.294295	-1.92074	0.0547649	0.097897	1.2615	0.5	grey	0.5	0.5
NM_015834	1.67177	-4.40226	2.29239	-1.92038	0.0548099	0.0979652	1.26114	1	grey	0.5	0.5
NM_030759	79.5398	0.827289	0.430954	1.91967	0.0548995	0.0981131	1.26043	0.5	grey	0.5	0.5
NM_001346449	16.3808	-1.62864	0.848452	-1.91954	0.0549158	0.0981198	1.2603	0.5	grey	0.5	0.5
NM_005108	29.7445	1.09296	0.569417	1.91944	0.0549289	0.0981198	1.2602	0.5	grey	0.5	0.5
NM_001242454	1.89363	4.33484	2.25841	1.91942	0.0549306	0.0981198	1.26019	1	grey	0.5	0.5
NM_001013627	1.89363	4.33484	2.25841	1.91942	0.0549306	0.0981198	1.26019	1	grey	0.5	0.5
NM_001192547	1.95913	4.37521	2.27966	1.91924	0.054954	0.0981493	1.26	1	grey	0.5	0.5
NM_001285350	25.4101	1.14874	0.598604	1.91903	0.0549807	0.0981847	1.25979	0.5	grey	0.5	0.5
NM_001266129	3.4796	3.66765	1.91166	1.91857	0.0550393	0.0982771	1.25933	1	grey	0.5	0.5
NM_002801	25.0405	-1.11415	0.580748	-1.91847	0.0550513	0.0982863	1.25923	0.5	grey	0.5	0.5
NM_015681	68.1477	-0.786631	0.410068	-1.91829	0.0550738	0.0983141	1.25906	0.5	grey	0.5	0.5
NM_078483	19.7983	-1.23147	0.642018	-1.91812	0.0550963	0.0983421	1.25888	0.5	grey	0.5	0.5
NM_001009021	11.7903	1.72143	0.897525	1.91797	0.0551144	0.0983622	1.25873	0.5	grey	0.5	0.5
NM_001130924	24.9868	-1.10625	0.576837	-1.91778	0.0551383	0.0983925	1.25855	0.5	grey	0.5	0.5
NM_001099037	2.02444	4.43973	2.31548	1.91742	0.0551852	0.0984639	1.25818	1	grey	0.5	0.5
NM_001034380	5.96446	2.33571	1.21855	1.9168	0.0552631	0.0985907	1.25756	1	grey	0.5	0.5
NM_001256563	18.2278	-1.22252	0.638007	-1.91615	0.0553463	0.0987267	1.25691	0.5	grey	0.5	0.5
NM_138288	16.4305	1.4916	0.778665	1.91559	0.0554171	0.0988407	1.25636	0.5	grey	0.5	0.5
NM_152513	3.25778	-3.26836	1.70658	-1.91515	0.0554735	0.0989241	1.25591	1	grey	0.5	0.5
NM_001346425	73.8839	-0.716622	0.374192	-1.91512	0.0554777	0.0989241	1.25588	0.5	grey	0.5	0.5
NM_001095624	40.8043	0.913111	0.476833	1.91495	0.055499	0.0989498	1.25572	0.5	grey	0.5	0.5
NM_001253867	15.2839	-1.39451	0.728472	-1.91429	0.0555827	0.0990867	1.25506	0.5	grey	0.5	0.5
NM_001286840	209.139	-0.557771	0.291409	-1.91405	0.0556144	0.0991309	1.25481	0.5	grey	0.5	0.5
NM_001354187	27.0433	1.2868	0.672325	1.91396	0.0556248	0.0991372	1.25473	0.5	grey	0.5	0.5
NM_001113378	19.2554	1.22437	0.640095	1.9128	0.0557737	0.09939	1.25357	0.5	grey	0.5	0.5
NM_001023426	5.5045	-2.39473	1.25203	-1.91268	0.0557895	0.0994058	1.25345	1	grey	0.5	0.5
NM_021821	142.379	-0.605804	0.316821	-1.91213	0.0558594	0.099518	1.2529	0.5	grey	0.5	0.5
NM_001081761	2.16794	4.54271	2.3759	1.91199	0.0558771	0.0995242	1.25277	1	grey	0.5	0.5
NM_002357	89.6299	-0.672093	0.351516	-1.91199	0.0558781	0.0995242	1.25276	0.5	grey	0.5	0.5
NM_014674	188.527	-0.576929	0.30175	-1.91194	0.0558838	0.0995242	1.25271	0.5	grey	0.5	0.5
NM_080666	1.94221	4.36446	2.28323	1.91153	0.0559364	0.0995939	1.25231	1	grey	0.5	0.5
NM_001100829	98.8901	0.805143	0.421204	1.91153	0.0559368	0.0995939	1.2523	0.5	grey	0.5	0.5
NM_006160	8.17781	1.94905	1.01988	1.91105	0.0559981	0.0996906	1.25183	0.5	grey	0.5	0.5
NM_001300821_2	10633	-0.445635	0.23325	-1.91055	0.0560625	0.0997929	1.25133	0.5	grey	0.5	0.5
NM_001246573_2	121.306	-0.734648	0.384638	-1.90997	0.0561369	0.0999129	1.25075	0.5	grey	0.5	0.5
NM_031444	81.1892	-0.71767	0.375869	-1.90936	0.0562151	0.100036	1.25015	0.5	grey	0.5	0.5
NM_025004	6.62302	2.18303	1.14335	1.90933	0.0562198	0.100036	1.25011	1	grey	0.5	0.5
NM_007240	18.6553	-1.31482	0.689121	-1.90797	0.0563957	0.100336	1.24875	0.5	grey	0.5	0.5
NM_001279871	8.41425	-1.81265	0.95012	-1.90781	0.0564156	0.100359	1.2486	0.5	grey	0.5	0.5
NM_028780	671.663	-0.505701	0.265126	-1.9074	0.0564684	0.100441	1.24819	0.5	grey	0.5	0.5
NM_174492_2	15.5336	-1.42895	0.749237	-1.90721	0.0564935	0.100473	1.248	0.5	grey	0.5	0.5
NM_139185	5.45263	-2.2738	1.19229	-1.90708	0.0565097	0.100489	1.24788	1	grey	0.5	0.5
NM_001279641	473.311	0.632952	0.331944	1.90681	0.0565456	0.10054	1.2476	0.5	grey	0.5	0.5
NM_022671	3.36426	3.65686	1.91798	1.90662	0.0565701	0.100571	1.24741	1	grey	0.5	0.5
NM_001159311	16.8948	1.39034	0.729726	1.90529	0.0567421	0.100865	1.24609	0.5	grey	0.5	0.5
NM_001366085	46.3733	0.853105	0.447822	1.90501	0.0567786	0.100917	1.24582	0.5	grey	0.5	0.5
NM_213781	1730.67	0.537371	0.28216	1.90449	0.0568461	0.101024	1.2453	0.5	grey	0.5	0.5
NM_052905	168.766	0.644929	0.338729	1.90397	0.0569143	0.101133	1.24478	0.5	grey	0.5	0.5
NM_001289127	43.66	-0.928833	0.48786	-1.90389	0.0569242	0.101135	1.2447	0.5	grey	0.5	0.5
NM_001329380	185.097	0.567811	0.298243	1.90385	0.0569297	0.101135	1.24466	0.5	grey	0.5	0.5
NM_001192943	54.5602	0.931822	0.489555	1.90341	0.0569875	0.101225	1.24422	0.5	grey	0.5	0.5
NM_001266213	3.65381	-2.88017	1.51335	-1.90317	0.057018	0.101257	1.24399	1	grey	0.5	0.5
NM_001134336	77.1312	0.738025	0.387789	1.90316	0.0570193	0.101257	1.24398	0.5	grey	0.5	0.5
NM_010465	348.59	0.531935	0.279539	1.9029	0.0570539	0.101306	1.24371	0.5	grey	0.5	0.5
NM_145725	64.2131	0.868626	0.456501	1.90279	0.057068	0.101318	1.24361	0.5	grey	0.5	0.5
NM_001320319	1192.96	0.48346	0.254094	1.90268	0.0570824	0.101331	1.2435	0.5	grey	0.5	0.5
NM_001206161	13.514	-1.48641	0.78129	-1.90251	0.0571051	0.101359	1.24332	0.5	grey	0.5	0.5
NM_011654	5427.96	-0.47691	0.250769	-1.90179	0.0571986	0.101512	1.24261	0.5	grey	0.5	0.5
NM_214193	190.804	-0.553006	0.290934	-1.9008	0.0573286	0.10173	1.24163	0.5	grey	0.5	0.5
NM_001097544	150.301	0.615214	0.323681	1.90068	0.0573437	0.101745	1.24151	0.5	grey	0.5	0.5
NM_214343	41.1383	-1.01728	0.535281	-1.90047	0.0573719	0.101782	1.2413	0.5	grey	0.5	0.5
NM_169076	19.9839	1.32434	0.697132	1.8997	0.0574722	0.101947	1.24054	0.5	grey	0.5	0.5
NM_001099856	56.1975	-0.85552	0.450434	-1.89932	0.0575219	0.102023	1.24017	0.5	grey	0.5	0.5
NM_001191859	35.2058	-0.955079	0.502936	-1.89901	0.0575632	0.102083	1.23986	0.5	grey	0.5	0.5
NM_001285012	25.642	-1.05773	0.557104	-1.89863	0.0576137	0.10216	1.23947	0.5	grey	0.5	0.5
NM_015702	165.87	0.627067	0.330304	1.89845	0.0576362	0.102178	1.2393	0.5	grey	0.5	0.5
NM_175009	430.354	0.589544	0.310541	1.89844	0.0576379	0.102178	1.23929	0.5	grey	0.5	0.5
NM_020877	8.7761	1.87888	0.989963	1.89793	0.0577052	0.102285	1.23878	0.5	grey	0.5	0.5
NM_138717	121.364	-0.618813	0.326069	-1.8978	0.0577225	0.102302	1.23866	0.5	grey	0.5	0.5
NM_004907	42.0167	-0.975056	0.513816	-1.89768	0.0577389	0.102319	1.23853	0.5	grey	0.5	0.5
NM_015171	267.005	-0.552853	0.291346	-1.89758	0.0577509	0.102327	1.23844	0.5	grey	0.5	0.5
NM_001266267	44.0021	0.861538	0.454031	1.89753	0.0577576	0.102327	1.23839	0.5	grey	0.5	0.5
NM_001266173	2841.57	-0.467627	0.24647	-1.8973	0.0577884	0.102369	1.23816	0.5	grey	0.5	0.5
NM_001133388	1141.75	0.464473	0.244829	1.89713	0.0578105	0.102395	1.23799	0.5	grey	0.5	0.5
NM_001097457	10.1358	1.70858	0.900678	1.897	0.0578283	0.102414	1.23786	0.5	grey	0.5	0.5
NM_021097	5.29477	2.62046	1.38166	1.8966	0.0578809	0.102494	1.23746	1	grey	0.5	0.5
NM_001144888	4.31549	-2.61724	1.38062	-1.8957	0.0579995	0.102692	1.23658	1	grey	0.5	0.5
NM_001160657	460.255	0.487371	0.257124	1.89547	0.0580304	0.102734	1.23634	0.5	grey	0.5	0.5
NM_022674	6543.7	0.556476	0.293606	1.89532	0.0580502	0.102756	1.2362	0.5	grey	0.5	0.5
NM_019041	131.53	0.670795	0.354039	1.89469	0.058133	0.102869	1.23558	0.5	grey	0.5	0.5
NM_001243864	76.0555	-0.721939	0.381036	-1.89467	0.0581355	0.102869	1.23556	0.5	grey	0.5	0.5
NM_001105908	4.57331	3.02295	1.5955	1.89467	0.0581356	0.102869	1.23556	1	grey	0.5	0.5
NM_001252389	34.719	-0.943693	0.498152	-1.89439	0.0581739	0.102924	1.23527	0.5	grey	0.5	0.5
NM_001098520	75.2673	-0.705359	0.372418	-1.894	0.058225	0.103002	1.23489	0.5	grey	0.5	0.5
NM_001091470	56.5762	-0.887493	0.468688	-1.89357	0.0582821	0.10309	1.23446	0.5	grey	0.5	0.5
NM_197956	27.662	-1.05362	0.556471	-1.8934	0.0583052	0.103108	1.23429	0.5	grey	0.5	0.5
NM_173491	85.0022	0.740365	0.391037	1.89334	0.0583131	0.103108	1.23423	0.5	grey	0.5	0.5
NM_001257637	56.6524	-0.794379	0.419566	-1.89333	0.0583136	0.103108	1.23423	0.5	grey	0.5	0.5
NM_001079668	32.7088	1.02782	0.542997	1.89287	0.0583755	0.103204	1.23377	0.5	grey	0.5	0.5
NM_001205614	10.2521	-1.64283	0.868175	-1.89227	0.0584545	0.103322	1.23318	0.5	grey	0.5	0.5
NM_004522	28.1897	1.13501	0.599818	1.89226	0.0584568	0.103322	1.23317	0.5	grey	0.5	0.5
NM_001192606	13.862	1.42798	0.754993	1.89138	0.0585734	0.103516	1.2323	0.5	grey	0.5	0.5
NM_173176	9.74007	1.96544	1.03934	1.89105	0.058617	0.10358	1.23198	0.5	grey	0.5	0.5
NM_008638	656.367	-0.464615	0.245733	-1.89073	0.0586599	0.103643	1.23166	0.5	grey	0.5	0.5
NM_001046414	12.1415	-1.45358	0.768815	-1.89068	0.0586676	0.103644	1.2316	0.5	grey	0.5	0.5
NM_181843_2	1.94075	-4.62004	2.44413	-1.89026	0.0587229	0.103729	1.23119	1	grey	0.5	0.5
NM_001076977	6.33217	-2.03054	1.07491	-1.88903	0.0588883	0.104008	1.22997	1	grey	0.5	0.5
NM_001177925	228.454	0.624201	0.33054	1.88843	0.0589687	0.104137	1.22938	0.5	grey	0.5	0.5
NM_014481	17.2901	-1.46475	0.775799	-1.88805	0.059019	0.104213	1.22901	0.5	grey	0.5	0.5
NM_001004209	31.2907	0.986994	0.522809	1.88787	0.0590438	0.104234	1.22883	0.5	grey	0.5	0.5
NM_001319275	1.65361	-4.38783	2.32424	-1.88786	0.059045	0.104234	1.22882	1	grey	0.5	0.5
NM_001076782	33.323	-1.24541	0.65976	-1.88768	0.0590691	0.104263	1.22864	0.5	grey	0.5	0.5
NM_001349804	9.17002	-1.89239	1.0027	-1.88729	0.0591216	0.104343	1.22825	0.5	grey	0.5	0.5
NM_198862	213.334	0.55319	0.293164	1.88696	0.0591654	0.104407	1.22793	0.5	grey	0.5	0.5
NM_200502	987.281	-0.663203	0.351543	-1.88655	0.0592209	0.104493	1.22752	0.5	grey	0.5	0.5
NM_001192098	12.8703	-1.45804	0.772953	-1.88632	0.0592515	0.104531	1.2273	0.5	grey	0.5	0.5
NM_002982	9.98798	-1.71492	0.909153	-1.88628	0.0592573	0.104531	1.22726	0.5	grey	0.5	0.5
NM_020883	56.9728	0.834579	0.442499	1.88606	0.0592872	0.104561	1.22704	0.5	grey	0.5	0.5
NM_001246305	6.49119	2.13702	1.13307	1.88604	0.0592891	0.104561	1.22703	1	grey	0.5	0.5
NM_201411	10.7734	1.665	0.883008	1.8856	0.0593485	0.104653	1.22659	0.5	grey	0.5	0.5
NM_175748	226.464	0.570752	0.302795	1.88495	0.0594371	0.104796	1.22594	0.5	grey	0.5	0.5
NM_001245740	3.10742	-3.29887	1.75115	-1.88383	0.0595876	0.105049	1.22484	1	grey	0.5	0.5
NM_001194862_2	14.5898	1.44145	0.765291	1.88353	0.0596281	0.105107	1.22455	0.5	grey	0.5	0.5
NM_052870	235.029	-0.558314	0.296447	-1.88336	0.0596523	0.105137	1.22437	0.5	grey	0.5	0.5
NM_001014858	80.7276	0.686863	0.36484	1.88264	0.0597487	0.105294	1.22367	0.5	grey	0.5	0.5
NM_022956	13.1032	1.62226	0.861759	1.88249	0.0597692	0.105317	1.22352	0.5	grey	0.5	0.5
NM_017239	2.16616	4.50112	2.39196	1.88177	0.059867	0.105476	1.22281	1	grey	0.5	0.5
NM_001345943	175.838	-0.651079	0.346072	-1.88134	0.059926	0.105567	1.22238	0.5	grey	0.5	0.5
NM_001136258	5.72337	2.31631	1.23133	1.88115	0.059952	0.1056	1.2222	1	grey	0.5	0.5
NM_001246666	18.8697	-1.26497	0.672538	-1.8809	0.0599861	0.105647	1.22195	0.5	grey	0.5	0.5
NM_001076046	393.523	-0.514512	0.273571	-1.88073	0.0600089	0.105668	1.22178	0.5	grey	0.5	0.5
NM_024894	80.0954	0.702276	0.373412	1.8807	0.0600125	0.105668	1.22176	0.5	grey	0.5	0.5
NM_001292033	6.48696	2.13603	1.13619	1.87999	0.0601099	0.105826	1.22105	1	grey	0.5	0.5
NM_001205893	180.783	0.622867	0.331371	1.87967	0.0601534	0.10589	1.22074	0.5	grey	0.5	0.5
NM_001097466	10.2911	-1.6608	0.883696	-1.87938	0.0601925	0.105946	1.22046	0.5	grey	0.5	0.5
NM_016448	23.9523	1.18565	0.630931	1.8792	0.0602169	0.105975	1.22028	0.5	grey	0.5	0.5
NM_001102285	16.3847	1.42277	0.757306	1.87872	0.0602826	0.106078	1.21981	0.5	grey	0.5	0.5
NM_144848	16.0711	1.48073	0.788498	1.87792	0.0603925	0.106258	1.21902	0.5	grey	0.5	0.5
NM_007199	10.8069	1.77757	0.946597	1.87786	0.0604007	0.10626	1.21896	0.5	grey	0.5	0.5
NM_198514	96.1005	0.693347	0.369332	1.8773	0.0604772	0.106381	1.21841	0.5	grey	0.5	0.5
NM_153548	104.521	0.639667	0.340749	1.87724	0.0604858	0.106383	1.21835	0.5	grey	0.5	0.5
NM_001080234	358.397	-0.509802	0.271585	-1.87714	0.0604995	0.106394	1.21825	0.5	grey	0.5	0.5
NM_018028	665.842	-0.461696	0.246	-1.87681	0.060544	0.10646	1.21793	0.5	grey	0.5	0.5
NM_001130083	2.98624	-3.21964	1.7156	-1.87668	0.0605615	0.106477	1.2178	1	grey	0.5	0.5
NM_002718	14.6511	1.4993	0.798954	1.87658	0.0605758	0.106489	1.2177	0.5	grey	0.5	0.5
NM_001309171	14.3076	1.42114	0.757345	1.87648	0.0605896	0.106501	1.2176	0.5	grey	0.5	0.5
NM_031301	5.96881	2.43206	1.29645	1.87593	0.0606646	0.106619	1.21706	1	grey	0.5	0.5
NM_080401	40.6672	-0.921829	0.491443	-1.87576	0.060688	0.10664	1.2169	0.5	grey	0.5	0.5
NM_001131066	12.5282	1.52856	0.814931	1.8757	0.060697	0.10664	1.21683	0.5	grey	0.5	0.5
NM_174154	171.026	-0.581529	0.310036	-1.87568	0.0606989	0.10664	1.21682	0.5	grey	0.5	0.5
NM_025228	7.23661	-1.86603	0.995354	-1.87474	0.0608289	0.106853	1.21589	0.5	grey	0.5	0.5
NM_144582	346.674	-0.507059	0.270476	-1.87469	0.060835	0.106853	1.21585	0.5	grey	0.5	0.5
NM_001108046	249.941	-0.55614	0.296755	-1.87407	0.0609201	0.10699	1.21524	0.5	grey	0.5	0.5
NM_001163864	21.8305	1.28806	0.687426	1.87374	0.060966	0.107057	1.21491	0.5	grey	0.5	0.5
NM_032526	2.10912	4.46705	2.38447	1.87339	0.0610145	0.107129	1.21457	1	grey	0.5	0.5
NM_001260728	29.5238	1.0221	0.545824	1.87258	0.0611263	0.107312	1.21377	0.5	grey	0.5	0.5
NM_001132860	442.545	-0.489137	0.261252	-1.87228	0.061168	0.107372	1.21348	0.5	grey	0.5	0.5
NM_001290299	43.0744	-0.866651	0.462905	-1.8722	0.0611785	0.107377	1.2134	0.5	grey	0.5	0.5
NM_001043423	1881.94	-0.456269	0.243731	-1.87202	0.0612045	0.107409	1.21322	0.5	grey	0.5	0.5
NM_001075188	31.4446	-1.0275	0.548889	-1.87196	0.0612116	0.107409	1.21317	0.5	grey	0.5	0.5
NM_001159608	714.189	-0.49049	0.262198	-1.87068	0.0613891	0.107707	1.21191	0.5	grey	0.5	0.5
NM_001294161	2.30474	-3.76576	2.01314	-1.8706	0.0614012	0.107712	1.21182	1	grey	0.5	0.5
NM_181837	15.4023	1.47184	0.786847	1.87056	0.0614065	0.107712	1.21179	0.5	grey	0.5	0.5
NM_145729_2	19.3216	-1.31392	0.70259	-1.87011	0.0614687	0.107807	1.21135	0.5	grey	0.5	0.5
NM_000435	57.4307	0.806383	0.431295	1.86968	0.0615287	0.107899	1.21092	0.5	grey	0.5	0.5
NM_023597	1.84081	4.30153	2.3014	1.86909	0.0616106	0.108017	1.21034	1	grey	0.5	0.5
NM_001133467	1.84081	4.30153	2.3014	1.86909	0.0616106	0.108017	1.21034	1	grey	0.5	0.5
NM_023871_2	3.41607	3.66135	1.95923	1.86877	0.0616552	0.108082	1.21003	1	grey	0.5	0.5
NM_001039026	2119.64	0.525098	0.281064	1.86825	0.0617271	0.108194	1.20952	0.5	grey	0.5	0.5
NM_214342	127.786	-0.679143	0.363584	-1.86791	0.0617745	0.108264	1.20919	0.5	grey	0.5	0.5
NM_145550	15.3814	-1.38844	0.744001	-1.86618	0.0620166	0.108675	1.20749	0.5	grey	0.5	0.5
NM_001369902	23.1989	1.14671	0.614665	1.86559	0.0620993	0.108807	1.20691	0.5	grey	0.5	0.5
NM_001260825	33.208	-0.998806	0.535417	-1.86547	0.0621154	0.108822	1.2068	0.5	grey	0.5	0.5
NM_001134485	48.0334	-0.836667	0.448556	-1.86525	0.062147	0.108864	1.20658	0.5	grey	0.5	0.5
NM_020226	10.8755	1.64074	0.879834	1.86483	0.062205	0.108952	1.20617	0.5	grey	0.5	0.5
NM_001286017	9.03804	-1.68791	0.905468	-1.86413	0.0623036	0.109111	1.20549	0.5	grey	0.5	0.5
NM_004553	54.8381	-0.809287	0.434234	-1.86371	0.0623622	0.109201	1.20508	0.5	grey	0.5	0.5
NM_152516	10.7227	-1.54838	0.830903	-1.86349	0.0623937	0.109242	1.20486	0.5	grey	0.5	0.5
NM_001283449	1.83658	4.29864	2.30772	1.86272	0.0625019	0.109418	1.20411	1	grey	0.5	0.5
NM_001130843	6.83122	-1.99968	1.0737	-1.86241	0.0625455	0.109481	1.2038	0.5	grey	0.5	0.5
NM_001257859	28.8008	1.0748	0.577272	1.86187	0.062622	0.109602	1.20327	0.5	grey	0.5	0.5
NM_001110055	20.0489	-1.13343	0.608876	-1.86152	0.0626711	0.109673	1.20293	0.5	grey	0.5	0.5
NM_009635	3.43202	3.66474	1.96874	1.86146	0.0626788	0.109673	1.20288	1	grey	0.5	0.5
NM_001193230	1247.15	0.514351	0.276322	1.86142	0.0626854	0.109673	1.20283	0.5	grey	0.5	0.5
NM_001362969	51.215	-0.810493	0.435488	-1.86111	0.0627281	0.109734	1.20254	0.5	grey	0.5	0.5
NM_001347089	13.762	-1.34741	0.724606	-1.85951	0.0629543	0.110116	1.20097	0.5	grey	0.5	0.5
NM_214050	25.3967	-1.14337	0.614987	-1.85918	0.063001	0.110184	1.20065	0.5	grey	0.5	0.5
NM_001205571	13.6578	-1.636	0.880456	-1.85813	0.0631508	0.110433	1.19962	0.5	grey	0.5	0.5
NM_001038151	10.3213	-1.63553	0.880276	-1.85798	0.0631725	0.110457	1.19947	0.5	grey	0.5	0.5
NM_001195417	9.91586	-1.6058	0.864576	-1.85732	0.063265	0.110606	1.19884	0.5	grey	0.5	0.5
NM_001075551	15.5795	-1.3345	0.718547	-1.85722	0.0632798	0.110618	1.19873	0.5	grey	0.5	0.5
NM_004729	8.96099	-1.84942	0.99598	-1.85688	0.0633281	0.110689	1.1984	0.5	grey	0.5	0.5
NM_001191206	2.22787	-3.72022	2.00354	-1.85682	0.0633363	0.11069	1.19835	1	grey	0.5	0.5
NM_008944	32.5344	0.970659	0.52309	1.85563	0.063507	0.110974	1.19718	0.5	grey	0.5	0.5
NM_001346316	266.608	-0.549719	0.296268	-1.85548	0.0635277	0.110987	1.19704	0.5	grey	0.5	0.5
NM_019660	2.05207	4.43269	2.38899	1.85547	0.0635298	0.110987	1.19702	1	grey	0.5	0.5
NM_001206422	1.84927	4.30682	2.32236	1.8545	0.0636674	0.111208	1.19608	1	grey	0.5	0.5
NM_178698	17.4093	-1.35769	0.732117	-1.85447	0.0636714	0.111208	1.19606	0.5	grey	0.5	0.5
NM_001016886	16.0777	1.3329	0.718861	1.85419	0.0637126	0.111266	1.19577	0.5	grey	0.5	0.5
NM_172958	58.3661	0.840247	0.453198	1.85404	0.0637337	0.111289	1.19563	0.5	grey	0.5	0.5
NM_016641	43.2601	-0.917607	0.494972	-1.85386	0.0637594	0.11132	1.19546	0.5	grey	0.5	0.5
NM_013053	2597.72	0.434938	0.234644	1.85361	0.0637955	0.11137	1.19521	0.5	grey	0.5	0.5
NM_001083388	2.26675	-3.70868	2.00113	-1.85329	0.0638402	0.111421	1.19491	1	grey	0.5	0.5
NM_001280271	588.517	-0.468006	0.252608	-1.8527	0.063926	0.111557	1.19432	0.5	grey	0.5	0.5
NM_001075152	420.526	-0.51531	0.278239	-1.85204	0.0640201	0.111674	1.19368	0.5	grey	0.5	0.5
NM_001244558	13.0864	-1.47058	0.794035	-1.85203	0.064021	0.111674	1.19368	0.5	grey	0.5	0.5
NM_015733	11.8485	-1.48943	0.804224	-1.85201	0.0640239	0.111674	1.19366	0.5	grey	0.5	0.5
NM_138313	6.3811	2.14376	1.15753	1.85201	0.0640242	0.111674	1.19366	1	grey	0.5	0.5
NM_010275	20.3148	-1.37122	0.740516	-1.85171	0.0640681	0.111737	1.19336	0.5	grey	0.5	0.5
NM_001244386	187.459	0.611691	0.330356	1.85161	0.0640818	0.111747	1.19327	0.5	grey	0.5	0.5
NM_010744	43.646	-0.832008	0.449413	-1.85132	0.0641231	0.111805	1.19299	0.5	grey	0.5	0.5
NM_001684	62.4564	0.831579	0.449275	1.85093	0.064179	0.111889	1.19261	0.5	grey	0.5	0.5
NM_178199_3	5.20182	-2.1803	1.17862	-1.84987	0.0643323	0.112143	1.19157	1	grey	0.5	0.5
NM_058187	7.23917	-1.83144	0.990119	-1.84972	0.0643544	0.112162	1.19142	0.5	grey	0.5	0.5
NM_007083	48.748	-0.931252	0.503465	-1.84969	0.0643589	0.112162	1.19139	0.5	grey	0.5	0.5
NM_001113245	3.52674	-2.74258	1.48306	-1.84927	0.0644189	0.112253	1.19099	1	grey	0.5	0.5
NM_000633	7.88813	1.92297	1.03997	1.84907	0.0644478	0.112289	1.19079	0.5	grey	0.5	0.5
NM_001136498	20.8116	-1.31516	0.711317	-1.84891	0.0644706	0.112316	1.19064	0.5	grey	0.5	0.5
NM_032313	59.1266	-0.802462	0.434124	-1.84846	0.0645355	0.112415	1.1902	0.5	grey	0.5	0.5
NM_080887	801.443	-0.479126	0.259336	-1.84751	0.0646733	0.112641	1.18927	0.5	grey	0.5	0.5
NM_001135049	100.526	0.628664	0.340333	1.8472	0.0647178	0.112705	1.18898	0.5	grey	0.5	0.5
NM_003990	13.5805	1.41507	0.766183	1.8469	0.0647612	0.112767	1.18868	0.5	grey	0.5	0.5
NM_020931	4.09298	2.8822	1.56078	1.84664	0.0647991	0.112819	1.18843	1	grey	0.5	0.5
NM_006836	1534.01	0.49648	0.26889	1.8464	0.0648337	0.112866	1.1882	0.5	grey	0.5	0.5
NM_021750	5.12065	2.54677	1.37936	1.84634	0.0648434	0.112869	1.18813	1	grey	0.5	0.5
NM_001194947	3929.96	0.470569	0.254885	1.8462	0.064863	0.112889	1.188	0.5	grey	0.5	0.5
NM_012417	55.6851	-0.767739	0.416082	-1.84516	0.065014	0.113138	1.18699	0.5	grey	0.5	0.5
NM_001323289	12.4596	1.47172	0.797918	1.84445	0.0651183	0.113306	1.1863	0.5	grey	0.5	0.5
NM_001205891	36.5135	0.95593	0.518299	1.84436	0.0651308	0.113314	1.18621	0.5	grey	0.5	0.5
NM_174743	13.9309	1.52425	0.826606	1.84399	0.0651843	0.113393	1.18586	0.5	grey	0.5	0.5
NM_001367764	32.6019	0.941098	0.510397	1.84386	0.0652041	0.113414	1.18573	0.5	grey	0.5	0.5
NM_001246250	11.9781	-1.5121	0.820662	-1.84254	0.0653964	0.113735	1.18445	0.5	grey	0.5	0.5
NM_174306	96.2195	-0.674229	0.365946	-1.84243	0.0654122	0.113746	1.18434	0.5	grey	0.5	0.5
NM_003877	107.325	0.631408	0.342712	1.84239	0.0654186	0.113746	1.1843	0.5	grey	0.5	0.5
NM_017514	131.623	-0.620793	0.337085	-1.84165	0.0655264	0.113919	1.18358	0.5	grey	0.5	0.5
NM_182486	10.4162	-1.57621	0.855959	-1.84145	0.0655553	0.113956	1.18339	0.5	grey	0.5	0.5
NM_004965_2	21.2568	1.25008	0.678993	1.84108	0.0656095	0.114034	1.18303	0.5	grey	0.5	0.5
NM_019819	211.48	-0.564331	0.306532	-1.84102	0.0656191	0.114034	1.18297	0.5	grey	0.5	0.5
NM_001318507	23.544	-1.13836	0.618343	-1.84098	0.0656244	0.114034	1.18293	0.5	grey	0.5	0.5
NM_172206	17.1993	1.25083	0.679534	1.84072	0.0656632	0.114088	1.18268	0.5	grey	0.5	0.5
NM_001046351	8.13515	-1.71677	0.932773	-1.8405	0.0656952	0.11413	1.18247	0.5	grey	0.5	0.5
NM_145111	1.80717	4.24869	2.30871	1.84029	0.0657254	0.114168	1.18227	1	grey	0.5	0.5
NM_001193093_2	3.25783	-3.16318	1.71933	-1.83978	0.0658004	0.114284	1.18177	1	grey	0.5	0.5
NM_004203	16.7523	-1.22093	0.663672	-1.83966	0.0658175	0.11429	1.18166	0.5	grey	0.5	0.5
NM_001104996	77.3879	-0.759362	0.412775	-1.83965	0.0658196	0.11429	1.18165	0.5	grey	0.5	0.5
NM_001206143	12.4539	1.49219	0.811208	1.83947	0.0658458	0.114312	1.18147	0.5	grey	0.5	0.5
NM_013040	1.86422	4.28683	2.33063	1.83935	0.0658643	0.114312	1.18135	1	grey	0.5	0.5
NM_001076439	1.86422	4.28683	2.33063	1.83935	0.0658643	0.114312	1.18135	1	grey	0.5	0.5
NM_001195134	1.86422	4.28683	2.33063	1.83935	0.0658643	0.114312	1.18135	1	grey	0.5	0.5
NM_138465	78.291	-0.731448	0.397733	-1.83904	0.065909	0.114376	1.18106	0.5	grey	0.5	0.5
NM_012934	278.252	-0.536367	0.291665	-1.83898	0.0659174	0.114377	1.181	0.5	grey	0.5	0.5
NM_030906	3.15949	3.56079	1.93653	1.83875	0.0659527	0.114424	1.18077	1	grey	0.5	0.5
NM_001309317	43.6541	-0.89231	0.485376	-1.83839	0.0660048	0.114501	1.18042	0.5	grey	0.5	0.5
NM_001105402	23.7894	-1.09729	0.597006	-1.83798	0.0660647	0.114591	1.18003	0.5	grey	0.5	0.5
NM_001282166_2	226.166	-0.579903	0.315582	-1.83757	0.0661263	0.114684	1.17963	0.5	grey	0.5	0.5
NM_001286577	56.8903	0.778298	0.423613	1.83729	0.0661677	0.114742	1.17935	0.5	grey	0.5	0.5
NM_001168542	17.51	-1.1947	0.650287	-1.8372	0.0661809	0.11475	1.17927	0.5	grey	0.5	0.5
NM_001357820_2	782.755	-0.457494	0.249047	-1.83698	0.0662133	0.114793	1.17905	0.5	grey	0.5	0.5
NM_001256875	38.8775	-0.860857	0.468796	-1.83632	0.0663111	0.114948	1.17841	0.5	grey	0.5	0.5
NM_207589	123.368	-0.687224	0.374434	-1.83536	0.0664516	0.115178	1.17749	0.5	grey	0.5	0.5
NM_001034433	28.4637	-1.13741	0.619852	-1.83497	0.0665106	0.115266	1.17711	0.5	grey	0.5	0.5
NM_001265946	123.785	0.613626	0.334486	1.83454	0.0665746	0.115358	1.17669	0.5	grey	0.5	0.5
NM_174757	14.7439	1.33007	0.725029	1.8345	0.0665797	0.115358	1.17666	0.5	grey	0.5	0.5
NM_001174103	5.6877	2.27342	1.23952	1.83412	0.0666363	0.115442	1.17629	1	grey	0.5	0.5
NM_013362	9.36536	1.90529	1.03932	1.8332	0.0667732	0.115665	1.1754	0.5	grey	0.5	0.5
NM_001034611	3.503	3.65898	1.99732	1.83195	0.0669594	0.115974	1.17419	1	grey	0.5	0.5
NM_201528	11.5225	-1.4492	0.791233	-1.83158	0.0670147	0.116056	1.17383	0.5	grey	0.5	0.5
NM_001309241_4	40.8757	0.920944	0.502841	1.83148	0.0670288	0.116066	1.17374	0.5	grey	0.5	0.5
NM_001132222	1.56452	-4.30163	2.34931	-1.83102	0.0670972	0.116156	1.1733	1	grey	0.5	0.5
NM_173897	1.56452	-4.30163	2.34931	-1.83102	0.0670972	0.116156	1.1733	1	grey	0.5	0.5
NM_001245570	23.7886	1.30625	0.713494	1.83078	0.0671334	0.116205	1.17306	0.5	grey	0.5	0.5
NM_001005373	63.1859	-0.738656	0.40354	-1.83044	0.0671839	0.116278	1.17274	0.5	grey	0.5	0.5
NM_001366511	118.226	-0.60007	0.32809	-1.82898	0.0674028	0.116643	1.17132	0.5	grey	0.5	0.5
NM_001081794	34.4696	0.910847	0.498037	1.82887	0.0674184	0.116652	1.17122	0.5	grey	0.5	0.5
NM_014184	189.239	-0.601126	0.3287	-1.8288	0.0674301	0.116652	1.17115	0.5	grey	0.5	0.5
NM_001082453	17.3266	1.31612	0.719669	1.82878	0.0674324	0.116652	1.17113	0.5	grey	0.5	0.5
NM_001003362	74.3726	0.696112	0.380753	1.82825	0.0675118	0.116762	1.17062	0.5	grey	0.5	0.5
NM_015687	3.66342	3.73315	2.04193	1.82825	0.0675123	0.116762	1.17062	1	grey	0.5	0.5
NM_004232	31.9778	0.942101	0.515358	1.82805	0.0675421	0.116795	1.17043	0.5	grey	0.5	0.5
NM_030917	743.808	0.471677	0.258027	1.82801	0.0675477	0.116795	1.17039	0.5	grey	0.5	0.5
NM_152285	9.09241	-1.61061	0.881179	-1.82779	0.0675813	0.116839	1.17017	0.5	grey	0.5	0.5
NM_002105	417.204	-0.554628	0.303556	-1.82711	0.067684	0.117002	1.16951	0.5	grey	0.5	0.5
NM_203849	154.467	0.612026	0.335054	1.82665	0.0677525	0.117107	1.16907	0.5	grey	0.5	0.5
NM_001319	133.359	-0.607699	0.33276	-1.82624	0.0678148	0.1172	1.16868	0.5	grey	0.5	0.5
NM_001010881	1.58268	-4.31695	2.36409	-1.82605	0.0678432	0.117235	1.16849	1	grey	0.5	0.5
NM_001256578	49.232	-0.821146	0.449774	-1.82568	0.0678978	0.117315	1.16814	0.5	grey	0.5	0.5
NM_001083393	26.2447	1.05797	0.579661	1.82515	0.0679785	0.117441	1.16763	0.5	grey	0.5	0.5
NM_080597	112.865	-0.614742	0.336902	-1.82469	0.0680476	0.117546	1.16719	0.5	grey	0.5	0.5
NM_012183	102.788	-0.676515	0.370788	-1.82453	0.0680715	0.117573	1.16703	0.5	grey	0.5	0.5
NM_032242	212.9	-0.550834	0.301994	-1.82399	0.068153	0.117699	1.16651	0.5	grey	0.5	0.5
NM_021217	3.15103	3.55759	1.95089	1.82357	0.0682165	0.117795	1.16611	1	grey	0.5	0.5
NM_024199	82.6741	0.690697	0.378773	1.82351	0.0682264	0.117798	1.16605	0.5	grey	0.5	0.5
NM_001162885	12.191	1.45276	0.796746	1.82337	0.0682477	0.11782	1.16591	0.5	grey	0.5	0.5
NM_053483	52.297	0.840066	0.460989	1.82231	0.0684075	0.118082	1.1649	0.5	grey	0.5	0.5
NM_174308	1.75436	4.21355	2.31284	1.82181	0.0684839	0.118185	1.16441	1	grey	0.5	0.5
NM_001045497	1.75436	4.21355	2.31284	1.82181	0.0684839	0.118185	1.16441	1	grey	0.5	0.5
NM_018917	1.80294	4.24615	2.33094	1.82164	0.068509	0.118211	1.16425	1	grey	0.5	0.5
NM_021192	434.128	0.472026	0.259127	1.8216	0.0685152	0.118211	1.16421	0.5	grey	0.5	0.5
NM_016371	6.35894	2.12972	1.16933	1.82131	0.0685594	0.118273	1.16393	1	grey	0.5	0.5
NM_031081	10.9499	-1.47008	0.807221	-1.82116	0.0685824	0.118298	1.16379	0.5	grey	0.5	0.5
NM_170746	41.0794	-0.851836	0.467806	-1.82092	0.0686193	0.118348	1.16355	0.5	grey	0.5	0.5
NM_001033028	380.307	-0.514313	0.282522	-1.82044	0.0686927	0.11846	1.16309	0.5	grey	0.5	0.5
NM_001131969	114.147	-0.659653	0.362453	-1.81997	0.0687638	0.118568	1.16264	0.5	grey	0.5	0.5
NM_003632	97.5364	-0.629662	0.346012	-1.81977	0.0687946	0.118607	1.16245	0.5	grey	0.5	0.5
NM_001110821	13.3076	-1.39107	0.764553	-1.81946	0.0688419	0.118674	1.16215	0.5	grey	0.5	0.5
NM_001133377	763.702	-0.444477	0.244313	-1.81929	0.0688671	0.118703	1.16199	0.5	grey	0.5	0.5
NM_001013414	312.551	0.50108	0.275461	1.81906	0.0689023	0.11875	1.16177	0.5	grey	0.5	0.5
NM_015948	16.92	1.35654	0.74607	1.81825	0.0690254	0.118948	1.16099	0.5	grey	0.5	0.5
NM_020205	166.178	0.666313	0.366533	1.81788	0.0690826	0.119032	1.16063	0.5	grey	0.5	0.5
NM_199084	30.7169	1.0394	0.571845	1.81762	0.0691225	0.119082	1.16038	0.5	grey	0.5	0.5
NM_001280321_2	17.4884	1.28499	0.70698	1.81758	0.0691285	0.119082	1.16034	0.5	grey	0.5	0.5
NM_012254	2.19154	-3.69689	2.03451	-1.81708	0.0692042	0.119198	1.15987	1	grey	0.5	0.5
NM_006851	9.33672	1.89877	1.04506	1.8169	0.069232	0.119232	1.15969	0.5	grey	0.5	0.5
NM_001131386	155.167	0.576086	0.317168	1.81634	0.069318	0.119366	1.15915	0.5	grey	0.5	0.5
NM_001098878	3.57226	3.72693	2.05298	1.81538	0.0694662	0.119606	1.15823	1	grey	0.5	0.5
NM_001193212	737.706	-0.454096	0.250147	-1.81532	0.0694754	0.119608	1.15817	0.5	grey	0.5	0.5
NM_001093345	205.936	-0.523687	0.288521	-1.81507	0.0695125	0.119657	1.15794	0.5	grey	0.5	0.5
NM_016441	279.104	-0.538718	0.296823	-1.81495	0.0695318	0.119676	1.15782	0.5	grey	0.5	0.5
NM_014161_2	26.149	-0.992043	0.546629	-1.81484	0.069549	0.119691	1.15771	0.5	grey	0.5	0.5
NM_145384	17.183	-1.30993	0.721847	-1.8147	0.0695702	0.119698	1.15758	0.5	grey	0.5	0.5
NM_001363848	12.0941	-1.51862	0.836863	-1.81466	0.0695766	0.119698	1.15754	0.5	grey	0.5	0.5
NM_001284096	181.956	-0.599032	0.330109	-1.81465	0.0695778	0.119698	1.15753	0.5	grey	0.5	0.5
NM_032108	16.9612	1.24464	0.685936	1.81451	0.069599	0.119704	1.1574	0.5	grey	0.5	0.5
NM_001287737	130.354	0.607125	0.334613	1.81441	0.0696143	0.119704	1.1573	0.5	grey	0.5	0.5
NM_025885	138.846	-0.652969	0.359883	-1.81439	0.0696171	0.119704	1.15728	0.5	grey	0.5	0.5
NM_026336	12.2703	1.45917	0.804233	1.81436	0.0696218	0.119704	1.15725	0.5	grey	0.5	0.5
NM_181342	34.3045	0.923647	0.509077	1.81436	0.0696229	0.119704	1.15725	0.5	grey	0.5	0.5
NM_001082660	4.25368	2.91598	1.6075	1.81398	0.0696806	0.119783	1.15689	1	grey	0.5	0.5
NM_032173	44.7491	0.874166	0.481913	1.81395	0.0696857	0.119783	1.15686	0.5	grey	0.5	0.5
NM_006367	954.661	-0.436675	0.240806	-1.81339	0.0697718	0.119916	1.15632	0.5	grey	0.5	0.5
NM_032900	8.42278	1.79047	0.987536	1.81307	0.0698215	0.119987	1.15601	0.5	grey	0.5	0.5
NM_001311199	226.982	0.592869	0.327033	1.81287	0.0698512	0.120015	1.15583	0.5	grey	0.5	0.5
NM_013736	153.601	-0.559553	0.308659	-1.81285	0.0698543	0.120015	1.15581	0.5	grey	0.5	0.5
NM_001193858_2	1.5282	-4.27073	2.35589	-1.81278	0.0698653	0.120019	1.15574	1	grey	0.5	0.5
NM_001289935	1.82812	4.29209	2.36801	1.81253	0.0699044	0.120072	1.1555	1	grey	0.5	0.5
NM_019555	32.2657	0.982819	0.542279	1.81239	0.0699266	0.120087	1.15536	0.5	grey	0.5	0.5
NM_022024	12.7451	-1.44669	0.798232	-1.81236	0.0699299	0.120087	1.15534	0.5	grey	0.5	0.5
NM_001102018	48.1258	-0.837398	0.462384	-1.81104	0.0701341	0.120411	1.15407	0.5	grey	0.5	0.5
NM_001292612	198.07	-0.594749	0.328403	-1.81103	0.0701355	0.120411	1.15406	0.5	grey	0.5	0.5
NM_001098584_2	2.96385	-3.22024	1.77827	-1.81089	0.0701583	0.120436	1.15392	1	grey	0.5	0.5
NM_001286231	253.732	0.569077	0.314293	1.81065	0.0701945	0.120484	1.1537	0.5	grey	0.5	0.5
NM_001192631	3.12483	3.51581	1.94281	1.80965	0.0703498	0.120736	1.15274	1	grey	0.5	0.5
NM_001107039	2.99047	-3.21618	1.7775	-1.80939	0.0703906	0.120791	1.15249	1	grey	0.5	0.5
NM_013393	5.18276	-2.27578	1.25788	-1.80922	0.0704176	0.120823	1.15232	1	grey	0.5	0.5
NM_001035366	1478.75	-0.435651	0.240829	-1.80896	0.0704566	0.120876	1.15208	0.5	grey	0.5	0.5
NM_006558	8.54536	1.79899	0.994567	1.80882	0.0704791	0.1209	1.15194	0.5	grey	0.5	0.5
NM_144589	6.60787	-1.88951	1.04509	-1.808	0.0706066	0.121094	1.15115	0.5	grey	0.5	0.5
NM_003215	20.434	1.16684	0.645384	1.80798	0.0706092	0.121094	1.15114	0.5	grey	0.5	0.5
NM_001368792	129.516	-0.604304	0.334351	-1.80739	0.070701	0.121237	1.15057	0.5	grey	0.5	0.5
NM_001192283	95.3364	0.720192	0.398545	1.80705	0.0707538	0.121313	1.15025	0.5	grey	0.5	0.5
NM_001284106	16.3528	1.30959	0.724805	1.80682	0.0707911	0.121362	1.15002	0.5	grey	0.5	0.5
NM_080594	898.694	-0.43381	0.240192	-1.8061	0.0709025	0.121539	1.14934	0.5	grey	0.5	0.5
NM_001330228	84.9052	0.656336	0.363448	1.80586	0.0709406	0.121589	1.14911	0.5	grey	0.5	0.5
NM_017742	95.9243	0.668296	0.370241	1.80503	0.0710703	0.121797	1.14831	0.5	grey	0.5	0.5
NM_019375	56.0456	0.750277	0.415713	1.8048	0.0711067	0.121845	1.14809	0.5	grey	0.5	0.5
NM_014231	11.3774	1.66022	0.920285	1.80403	0.0712268	0.122023	1.14736	0.5	grey	0.5	0.5
NM_001365211	243.528	0.608436	0.337266	1.80402	0.0712275	0.122023	1.14735	0.5	grey	0.5	0.5
NM_001293675	3.45153	-2.79161	1.5477	-1.80371	0.0712761	0.122091	1.14706	1	grey	0.5	0.5
NM_001301746	33.1039	-0.974464	0.540282	-1.80362	0.0712905	0.122101	1.14697	0.5	grey	0.5	0.5
NM_001363594	8.33512	1.7709	0.982478	1.80249	0.071469	0.122392	1.14588	0.5	grey	0.5	0.5
NM_017276	1412.03	-0.478478	0.265478	-1.80233	0.0714942	0.122421	1.14573	0.5	grey	0.5	0.5
NM_001206055	53.7496	0.883687	0.490326	1.80224	0.0715074	0.122429	1.14565	0.5	grey	0.5	0.5
NM_015997	40.3301	-0.882892	0.4901	-1.80145	0.0716315	0.122627	1.1449	0.5	grey	0.5	0.5
NM_001108756	12.7055	-1.38017	0.766194	-1.80133	0.0716514	0.122646	1.14478	0.5	grey	0.5	0.5
NM_020750	229.733	-0.53366	0.296375	-1.80063	0.0717619	0.122821	1.14411	0.5	grey	0.5	0.5
NM_004082	2528.59	-0.47259	0.262481	-1.80047	0.0717857	0.122847	1.14396	0.5	grey	0.5	0.5
NM_001008687	1.75859	4.21678	2.34233	1.80025	0.0718215	0.122878	1.14375	1	grey	0.5	0.5
NM_174938	1.75859	4.21678	2.34233	1.80025	0.0718215	0.122878	1.14375	1	grey	0.5	0.5
NM_057180	523.556	0.503409	0.279657	1.8001	0.0718454	0.122905	1.1436	0.5	grey	0.5	0.5
NM_001256900	3.63988	-2.87132	1.59595	-1.79913	0.0719975	0.12315	1.14268	1	grey	0.5	0.5
NM_001080932	247.009	-0.581536	0.323307	-1.79871	0.0720648	0.123251	1.14228	0.5	grey	0.5	0.5
NM_001349093	5.72321	-2.17954	1.2128	-1.79711	0.0723181	0.123669	1.14075	1	grey	0.5	0.5
NM_026610_2	29.1986	-1.11861	0.622615	-1.79663	0.0723939	0.123784	1.1403	0.5	grey	0.5	0.5
NM_002874	2176.04	0.455326	0.253473	1.79635	0.0724383	0.123845	1.14003	0.5	grey	0.5	0.5
NM_001184858	9.50911	-1.59345	0.887138	-1.79617	0.0724676	0.12388	1.13986	0.5	grey	0.5	0.5
NM_003523_2	2.94825	-3.10651	1.72979	-1.79589	0.072512	0.12394	1.13959	1	grey	0.5	0.5
NM_022979	432.254	0.485746	0.270484	1.79584	0.0725197	0.12394	1.13954	0.5	grey	0.5	0.5
NM_004840	37.0581	0.999987	0.557508	1.79367	0.0728657	0.124516	1.13748	0.5	grey	0.5	0.5
NM_024356	1.69731	4.17474	2.32805	1.79324	0.0729353	0.124605	1.13706	1	grey	0.5	0.5
NM_001105534	1.69731	4.17474	2.32805	1.79324	0.0729353	0.124605	1.13706	1	grey	0.5	0.5
NM_026364	211.128	-0.536429	0.299221	-1.79275	0.0730129	0.124723	1.1366	0.5	grey	0.5	0.5
NM_021130	1.51004	-4.25502	2.37381	-1.79249	0.0730552	0.12478	1.13635	1	grey	0.5	0.5
NM_022769	162.821	-0.61716	0.344437	-1.79179	0.073166	0.124955	1.13569	0.5	grey	0.5	0.5
NM_182986	47.95	0.809337	0.451744	1.79158	0.0732001	0.124998	1.13549	0.5	grey	0.5	0.5
NM_175805	14.0592	-1.34071	0.748563	-1.79104	0.0732864	0.125131	1.13498	0.5	grey	0.5	0.5
NM_001194595	20.3061	-1.14376	0.638651	-1.7909	0.0733088	0.125154	1.13484	0.5	grey	0.5	0.5
NM_018410	7.62654	1.84541	1.03049	1.79081	0.073324	0.125165	1.13475	0.5	grey	0.5	0.5
NM_001034521	192.306	0.594063	0.331867	1.79006	0.0734441	0.125355	1.13404	0.5	grey	0.5	0.5
NM_198990	12.8723	1.4669	0.819747	1.78946	0.0735413	0.125506	1.13347	0.5	grey	0.5	0.5
NM_001283095	10.2424	-1.6349	0.913843	-1.78904	0.0736083	0.125605	1.13307	0.5	grey	0.5	0.5
NM_001137635	1.70154	4.17776	2.33648	1.78805	0.0737672	0.125846	1.13214	1	grey	0.5	0.5
NM_174795_2	1.70154	4.17776	2.33648	1.78805	0.0737672	0.125846	1.13214	1	grey	0.5	0.5
NM_001081603	296.114	0.497664	0.278416	1.78748	0.0738595	0.125989	1.13159	0.5	grey	0.5	0.5
NM_001261604	7.80672	1.91708	1.0733	1.78616	0.0740732	0.126338	1.13034	0.5	grey	0.5	0.5
NM_001173104	159.121	-0.588096	0.329548	-1.78456	0.0743331	0.126767	1.12882	0.5	grey	0.5	0.5
NM_001192712	79.1115	-0.67254	0.376976	-1.78404	0.0744175	0.126895	1.12832	0.5	grey	0.5	0.5
NM_001046190	17.2528	-1.19909	0.672198	-1.78384	0.0744497	0.126928	1.12814	0.5	grey	0.5	0.5
NM_020950	19.5065	-1.20184	0.673748	-1.78381	0.0744545	0.126928	1.12811	0.5	grey	0.5	0.5
NM_011348	1.69308	4.17166	2.3388	1.78368	0.0744759	0.12695	1.12798	1	grey	0.5	0.5
NM_001109323_2	3.4376	-2.77916	1.55853	-1.7832	0.074554	0.127068	1.12753	1	grey	0.5	0.5
NM_001102526	17.7451	1.3477	0.75595	1.78278	0.0746216	0.127141	1.12714	0.5	grey	0.5	0.5
NM_012162	26.0739	-1.18712	0.665882	-1.78278	0.0746222	0.127141	1.12713	0.5	grey	0.5	0.5
NM_001038066	21.4783	-1.07525	0.603134	-1.78277	0.0746235	0.127141	1.12712	0.5	grey	0.5	0.5
NM_001081402	11.7535	-1.45072	0.81389	-1.78246	0.0746747	0.127213	1.12683	0.5	grey	0.5	0.5
NM_001205811	156.031	0.715218	0.401444	1.78161	0.0748122	0.127432	1.12603	0.5	grey	0.5	0.5
NM_001040530	87.4778	-0.71384	0.400691	-1.78152	0.0748268	0.127441	1.12594	0.5	grey	0.5	0.5
NM_001200728	26.0261	-1.09573	0.615183	-1.78114	0.0748899	0.127534	1.12558	0.5	grey	0.5	0.5
NM_001193168	67.7423	0.825792	0.463721	1.78079	0.0749462	0.127614	1.12525	0.5	grey	0.5	0.5
NM_001035368	21.2708	-1.0601	0.595778	-1.77935	0.0751825	0.128002	1.12388	0.5	grey	0.5	0.5
NM_175448	5.42565	2.23436	1.25607	1.77885	0.0752645	0.128126	1.12341	1	grey	0.5	0.5
NM_013299	18.4467	-1.21059	0.680754	-1.7783	0.0753539	0.128263	1.12289	0.5	grey	0.5	0.5
NM_022469	19.8895	1.13852	0.640436	1.77773	0.0754485	0.128409	1.12235	0.5	grey	0.5	0.5
NM_001004060	1065.02	-0.48804	0.274652	-1.77694	0.0755785	0.128615	1.1216	0.5	grey	0.5	0.5
NM_001170743	37.4197	-0.908338	0.511253	-1.77669	0.0756194	0.128669	1.12137	0.5	grey	0.5	0.5
NM_001134368	41.318	-0.894036	0.503323	-1.77626	0.0756893	0.128773	1.12097	0.5	grey	0.5	0.5
NM_032862	205.073	-0.543449	0.306159	-1.77505	0.075889	0.129097	1.11982	0.5	grey	0.5	0.5
NM_001006219	13017.2	0.454779	0.256272	1.77459	0.0759651	0.129211	1.11939	0.5	grey	0.5	0.5
NM_001076210	49.5645	0.813929	0.458709	1.77439	0.0759984	0.129252	1.1192	0.5	grey	0.5	0.5
NM_001194376	10.8402	1.52383	0.858888	1.77419	0.0760321	0.129294	1.119	0.5	grey	0.5	0.5
NM_001098023	357.08	0.487809	0.27514	1.77295	0.0762375	0.129628	1.11783	0.5	grey	0.5	0.5
NM_001024455	57.3759	-0.717344	0.404659	-1.77271	0.0762763	0.129679	1.11761	0.5	grey	0.5	0.5
NM_001075180_2	33.6329	0.889196	0.501772	1.77211	0.0763758	0.129833	1.11704	0.5	grey	0.5	0.5
NM_001097558	4.25469	-2.6422	1.49141	-1.77162	0.0764583	0.129957	1.11658	1	grey	0.5	0.5
NM_001244830	15.3932	-1.21956	0.68854	-1.77123	0.0765225	0.130051	1.11621	0.5	grey	0.5	0.5
NM_029648	125.622	0.709338	0.400544	1.77094	0.0765707	0.130118	1.11594	0.5	grey	0.5	0.5
NM_032120	28.5755	0.987192	0.557473	1.77083	0.0765883	0.130132	1.11584	0.5	grey	0.5	0.5
NM_001082579	955.283	0.435114	0.245752	1.77054	0.0766365	0.130198	1.11556	0.5	grey	0.5	0.5
NM_133189	2.10669	-3.62474	2.04763	-1.77021	0.0766918	0.130277	1.11525	1	grey	0.5	0.5
NM_001193743	7.22429	-1.93737	1.09503	-1.76923	0.0768548	0.130538	1.11433	0.5	grey	0.5	0.5
NM_001194202	7.27378	-1.84556	1.04332	-1.76893	0.0769052	0.130608	1.11404	0.5	grey	0.5	0.5
NM_001162607	4.13031	2.83734	1.6042	1.7687	0.0769448	0.130646	1.11382	1	grey	0.5	0.5
NM_053978	95.8019	0.627742	0.354919	1.76869	0.0769454	0.130646	1.11382	0.5	grey	0.5	0.5
NM_199341	19.3575	-1.20117	0.67993	-1.76661	0.0772935	0.13122	1.11186	0.5	grey	0.5	0.5
NM_001106513	344.602	0.472726	0.267597	1.76656	0.0773023	0.13122	1.11181	0.5	grey	0.5	0.5
NM_001132150	39.2599	2.8957	1.63957	1.76614	0.077373	0.131325	1.11141	1	grey	0.5	0.5
NM_032385	2.0843	-3.61237	2.04626	-1.76535	0.0775046	0.131533	1.11067	1	grey	0.5	0.5
NM_024086	15.7348	1.33821	0.758117	1.76518	0.0775343	0.131568	1.11051	0.5	grey	0.5	0.5
NM_005600	137.328	-0.623687	0.353681	-1.76342	0.0778299	0.132054	1.10885	0.5	grey	0.5	0.5
NM_001003681	17.9214	1.22101	0.692627	1.76287	0.0779226	0.132195	1.10834	0.5	grey	0.5	0.5
NM_001177693	80.7687	-0.768548	0.436082	-1.76239	0.0780027	0.132314	1.10789	0.5	grey	0.5	0.5
NM_030922	262.764	-0.481812	0.273393	-1.76234	0.078012	0.132314	1.10784	0.5	grey	0.5	0.5
NM_198798	3.28852	3.5963	2.0407	1.76229	0.0780205	0.132314	1.10779	1	grey	0.5	0.5
NM_001194025	5.48972	2.28896	1.2994	1.76155	0.0781446	0.132509	1.1071	1	grey	0.5	0.5
NM_028753	10.77	-1.43341	0.813762	-1.76146	0.0781612	0.132521	1.10701	0.5	grey	0.5	0.5
NM_144973	21.8906	1.15612	0.656467	1.76112	0.0782182	0.132602	1.10669	0.5	grey	0.5	0.5
NM_013107	4.88646	2.45842	1.39609	1.76093	0.0782501	0.132641	1.10651	1	grey	0.5	0.5
NM_023689	3.16073	3.52741	2.00329	1.76081	0.0782705	0.13266	1.1064	1	grey	0.5	0.5
NM_001346682	11.3605	1.55367	0.882605	1.76033	0.0783525	0.132783	1.10595	0.5	grey	0.5	0.5
NM_134087	2.95894	3.45976	1.96551	1.76024	0.078367	0.132789	1.10587	1	grey	0.5	0.5
NM_001283363	10.1409	1.56955	0.891692	1.7602	0.0783745	0.132789	1.10582	0.5	grey	0.5	0.5
NM_001200626	24.1149	-1.01833	0.578615	-1.75995	0.078417	0.13283	1.10559	0.5	grey	0.5	0.5
NM_001192438	9.59949	-1.59481	0.906173	-1.75994	0.0784173	0.13283	1.10559	0.5	grey	0.5	0.5
NM_026554	84.4766	-0.712907	0.40512	-1.75974	0.0784518	0.132872	1.1054	0.5	grey	0.5	0.5
NM_011541	53.6309	0.733395	0.416822	1.75949	0.0784937	0.132928	1.10517	0.5	grey	0.5	0.5
NM_001283309	26.2796	1.15263	0.655142	1.75937	0.0785155	0.132942	1.10504	0.5	grey	0.5	0.5
NM_001135192	35.8117	-0.846528	0.481164	-1.75933	0.0785207	0.132942	1.10502	0.5	grey	0.5	0.5
NM_145259	6.62891	2.12002	1.20518	1.7591	0.0785605	0.132994	1.1048	1	grey	0.5	0.5
NM_001284606	9.85652	-1.91622	1.08956	-1.75871	0.0786273	0.133091	1.10443	0.5	grey	0.5	0.5
NM_001205837	3.94649	2.77963	1.58059	1.75861	0.0786442	0.133104	1.10433	1	grey	0.5	0.5
NM_001266003	8.9352	-1.6676	0.948516	-1.75811	0.0787282	0.13323	1.10387	0.5	grey	0.5	0.5
NM_213934	1248.66	0.466777	0.265562	1.75769	0.0787999	0.133336	1.10347	0.5	grey	0.5	0.5
NM_032642_2	32.4973	-0.89765	0.510884	-1.75705	0.0789089	0.133504	1.10287	0.5	grey	0.5	0.5
NM_001320086_2	1353.5	0.449804	0.256028	1.75685	0.0789432	0.133538	1.10269	0.5	grey	0.5	0.5
NM_004798	76.1073	0.718995	0.409258	1.75683	0.0789472	0.133538	1.10266	0.5	grey	0.5	0.5
NM_080805	1.88094	4.32536	2.46217	1.75672	0.0789649	0.133552	1.10257	1	grey	0.5	0.5
NM_001126965	286.746	0.531925	0.302987	1.7556	0.079156	0.133859	1.10152	0.5	grey	0.5	0.5
NM_080470	7.84245	1.84995	1.05403	1.75511	0.0792397	0.133982	1.10106	0.5	grey	0.5	0.5
NM_001012857	14.2165	1.37702	0.784595	1.75507	0.0792475	0.133982	1.10101	0.5	grey	0.5	0.5
NM_010698	18.2538	-1.12542	0.641335	-1.75481	0.0792917	0.134041	1.10077	0.5	grey	0.5	0.5
NM_001034718	35.6819	-0.92858	0.529309	-1.75433	0.0793745	0.134165	1.10032	0.5	grey	0.5	0.5
NM_001287715	1.97407	4.36333	2.48792	1.7538	0.0794644	0.134285	1.09983	1	grey	0.5	0.5
NM_177383	1.97407	4.36333	2.48792	1.7538	0.0794644	0.134285	1.09983	1	grey	0.5	0.5
NM_213801	8.04687	1.71814	0.979697	1.75374	0.0794745	0.134287	1.09977	0.5	grey	0.5	0.5
NM_001076024	20.7676	1.10671	0.631439	1.75268	0.0796562	0.134578	1.09878	0.5	grey	0.5	0.5
NM_205789	346.439	-0.478741	0.273165	-1.75257	0.079676	0.134595	1.09867	0.5	grey	0.5	0.5
NM_002836	910.944	0.420977	0.240267	1.75212	0.079753	0.13471	1.09825	0.5	grey	0.5	0.5
NM_001194441	69.5458	-0.673932	0.384674	-1.75195	0.0797816	0.134742	1.0981	0.5	grey	0.5	0.5
NM_009321	167	-0.578415	0.330345	-1.75094	0.079956	0.135021	1.09715	0.5	grey	0.5	0.5
NM_001178135_2	6.36511	-2.0065	1.14652	-1.75008	0.0801041	0.135255	1.09635	1	grey	0.5	0.5
NM_138890	8.68769	1.65947	0.948358	1.74984	0.0801462	0.13531	1.09612	0.5	grey	0.5	0.5
NM_003567	4.5274	-2.37492	1.35729	-1.74975	0.0801613	0.135319	1.09604	1	grey	0.5	0.5
NM_001280529	177.761	-0.582175	0.332739	-1.74965	0.0801792	0.135334	1.09594	0.5	grey	0.5	0.5
NM_001197234_2	3.34852	-2.72827	1.55944	-1.74952	0.0802008	0.135354	1.09582	1	grey	0.5	0.5
NM_175856	31.7913	0.924857	0.528747	1.74915	0.0802653	0.135447	1.09547	0.5	grey	0.5	0.5
NM_001345981	14.6914	-1.32201	0.755912	-1.74889	0.0803098	0.135506	1.09523	0.5	grey	0.5	0.5
NM_001280698	2.21227	-3.67273	2.10053	-1.74848	0.0803817	0.135612	1.09484	1	grey	0.5	0.5
NM_024772	6.06069	2.00998	1.14962	1.74839	0.0803972	0.135622	1.09476	1	grey	0.5	0.5
NM_016474	26.087	-1.06367	0.608444	-1.74818	0.0804328	0.135666	1.09457	0.5	grey	0.5	0.5
NM_147161	8.88173	-1.68767	0.965493	-1.74798	0.0804667	0.135707	1.09438	0.5	grey	0.5	0.5
NM_001370075	49.3402	0.778226	0.44525	1.74784	0.0804914	0.135733	1.09425	0.5	grey	0.5	0.5
NM_011795	51.5506	-0.795669	0.45529	-1.74761	0.0805318	0.135785	1.09403	0.5	grey	0.5	0.5
NM_021446	127.908	0.592114	0.338853	1.74741	0.0805668	0.135828	1.09384	0.5	grey	0.5	0.5
NM_001197111	267.373	0.511353	0.292745	1.74675	0.08068	0.135993	1.09323	0.5	grey	0.5	0.5
NM_001080240	1.86844	4.29275	2.45758	1.74673	0.0806835	0.135993	1.09322	1	grey	0.5	0.5
NM_015058	33.6497	0.959447	0.54932	1.74661	0.0807055	0.136007	1.0931	0.5	grey	0.5	0.5
NM_012110	116.534	0.650726	0.372573	1.74658	0.0807111	0.136007	1.09307	0.5	grey	0.5	0.5
NM_015960	8.72657	1.67913	0.961456	1.74645	0.0807336	0.136029	1.09295	0.5	grey	0.5	0.5
NM_021007	3.02569	3.45365	1.97856	1.74554	0.0808913	0.136278	1.0921	1	grey	0.5	0.5
NM_177030	39.2087	-0.852187	0.488251	-1.74539	0.0809174	0.136288	1.09196	0.5	grey	0.5	0.5
NM_001252641	32.6462	-0.89412	0.512289	-1.74534	0.0809251	0.136288	1.09192	0.5	grey	0.5	0.5
NM_206833	28.5816	-1.08217	0.620035	-1.74534	0.0809252	0.136288	1.09192	0.5	grey	0.5	0.5
NM_017613	46.0248	0.782053	0.448113	1.74521	0.0809479	0.13631	1.09179	0.5	grey	0.5	0.5
NM_001202234	71.5222	-0.656808	0.376751	-1.74335	0.0812728	0.136841	1.09005	0.5	grey	0.5	0.5
NM_001102006	16.7396	-1.2587	0.722067	-1.74318	0.0813013	0.136873	1.0899	0.5	grey	0.5	0.5
NM_005780	73.9762	0.673422	0.386391	1.74285	0.0813599	0.136955	1.08959	0.5	grey	0.5	0.5
NM_001145163	43.8174	-0.823848	0.472724	-1.74277	0.0813739	0.136963	1.08951	0.5	grey	0.5	0.5
NM_175483	46.8547	0.769639	0.441794	1.74208	0.0814949	0.13715	1.08887	0.5	grey	0.5	0.5
NM_017455	336.27	0.47048	0.270115	1.74178	0.0815478	0.137223	1.08859	0.5	grey	0.5	0.5
NM_001163782	64.2354	0.683892	0.392749	1.7413	0.0816318	0.137348	1.08814	0.5	grey	0.5	0.5
NM_024843	113.965	0.572111	0.328648	1.7408	0.0817178	0.137477	1.08768	0.5	grey	0.5	0.5
NM_152415	89.2337	0.687979	0.395233	1.74069	0.0817375	0.137494	1.08758	0.5	grey	0.5	0.5
NM_026808	1.85576	4.28397	2.46118	1.74062	0.0817504	0.137499	1.08751	1	grey	0.5	0.5
NM_001314215	1.64027	4.13452	2.37561	1.7404	0.0817881	0.137547	1.08731	1	grey	0.5	0.5
NM_182950	164.036	-0.53106	0.305146	-1.74034	0.0817986	0.137548	1.08725	0.5	grey	0.5	0.5
NM_174815	28216.9	-0.424673	0.244112	-1.73967	0.0819178	0.137732	1.08662	0.5	grey	0.5	0.5
NM_181628	407.575	-0.542447	0.311939	-1.73895	0.082043	0.137927	1.08596	0.5	grey	0.5	0.5
NM_198205	14.9646	-1.33424	0.767479	-1.73847	0.0821275	0.138053	1.08551	0.5	grey	0.5	0.5
NM_001258374	81.247	-0.674604	0.388115	-1.73816	0.0821832	0.13813	1.08522	0.5	grey	0.5	0.5
NM_203747	6403.02	-0.436057	0.250964	-1.73753	0.0822944	0.138292	1.08463	0.5	grey	0.5	0.5
NM_145018_2	3.77512	2.78554	1.60319	1.7375	0.0822991	0.138292	1.0846	1	grey	0.5	0.5
NM_153603	50.9074	-0.797227	0.458979	-1.73696	0.0823944	0.138415	1.0841	0.5	grey	0.5	0.5
NM_001191341	7.55639	2.01883	1.16229	1.73695	0.0823967	0.138415	1.08409	1	grey	0.5	0.5
NM_001193142	3.09965	3.48397	2.00583	1.73692	0.0824009	0.138415	1.08407	1	grey	0.5	0.5
NM_001195716	721.971	-0.464806	0.267625	-1.73678	0.0824255	0.13844	1.08394	0.5	grey	0.5	0.5
NM_001671	3.31219	-2.7115	1.56213	-1.73577	0.0826039	0.138723	1.083	1	grey	0.5	0.5
NM_012384	76.8607	-0.696888	0.401568	-1.73542	0.0826671	0.138813	1.08267	0.5	grey	0.5	0.5
NM_001009966	109.105	-0.602583	0.347255	-1.73527	0.0826921	0.138839	1.08254	0.5	grey	0.5	0.5
NM_025650	4.50924	-2.36878	1.36513	-1.73521	0.0827038	0.138842	1.08247	1	grey	0.5	0.5
NM_001123111	5.32002	2.20921	1.27327	1.73507	0.0827282	0.138867	1.08235	1	grey	0.5	0.5
NM_001205753	4.5355	2.40803	1.38839	1.7344	0.0828468	0.139049	1.08172	1	grey	0.5	0.5
NM_001159289	111.725	0.681201	0.392803	1.73421	0.0828813	0.139091	1.08154	0.5	grey	0.5	0.5
NM_001358661	6.78195	1.8959	1.09332	1.73408	0.0829039	0.139113	1.08142	0.5	grey	0.5	0.5
NM_001093917	14.6531	-1.25058	0.721242	-1.73392	0.0829315	0.139143	1.08128	0.5	grey	0.5	0.5
NM_001347063	1.788	4.26454	2.46055	1.73317	0.0830663	0.139352	1.08058	1	grey	0.5	0.5
NM_012172	3.01074	3.46778	2.00115	1.73289	0.0831148	0.139417	1.08032	1	grey	0.5	0.5
NM_205772	352.407	-0.466852	0.269437	-1.7327	0.0831497	0.13946	1.08014	0.5	grey	0.5	0.5
NM_001035315	141.118	0.545593	0.314946	1.73234	0.0832133	0.13955	1.07981	0.5	grey	0.5	0.5
NM_002528	59.313	-0.735032	0.424462	-1.73168	0.0833306	0.13973	1.0792	0.5	grey	0.5	0.5
NM_001002005	41.253	0.802115	0.463245	1.73151	0.0833604	0.139764	1.07904	0.5	grey	0.5	0.5
NM_001105628	18.549	1.19907	0.692621	1.7312	0.0834157	0.139838	1.07875	0.5	grey	0.5	0.5
NM_176609	140.012	-0.583242	0.33692	-1.7311	0.0834343	0.139838	1.07866	0.5	grey	0.5	0.5
NM_001354886	1.78377	4.26159	2.46186	1.73105	0.0834437	0.139838	1.07861	1	grey	0.5	0.5
NM_026411	1.78377	4.26159	2.46186	1.73105	0.0834437	0.139838	1.07861	1	grey	0.5	0.5
NM_146161	98.2115	-0.599315	0.346239	-1.73093	0.0834648	0.139857	1.0785	0.5	grey	0.5	0.5
NM_019166	56.758	-0.762818	0.440772	-1.73064	0.0835162	0.139927	1.07823	0.5	grey	0.5	0.5
NM_001044252	7.25534	2.07084	1.19673	1.7304	0.083558	0.13998	1.07801	1	grey	0.5	0.5
NM_001006848	11.5411	-1.44043	0.832456	-1.73033	0.0835708	0.139985	1.07795	0.5	grey	0.5	0.5
NM_001304128	3.54323	-2.67173	1.54445	-1.72989	0.0836508	0.140103	1.07753	1	grey	0.5	0.5
NM_001205382	1.79223	4.26733	2.46806	1.72902	0.0838049	0.140345	1.07673	1	grey	0.5	0.5
NM_139108	14.5714	-1.21918	0.705228	-1.72877	0.0838499	0.140404	1.0765	0.5	grey	0.5	0.5
NM_147146	269.782	0.529973	0.306583	1.72865	0.0838724	0.140425	1.07638	0.5	grey	0.5	0.5
NM_201384	4365.04	-0.471787	0.272953	-1.72846	0.0839065	0.140466	1.0762	0.5	grey	0.5	0.5
NM_001285563	13.8409	-1.27753	0.739165	-1.72835	0.0839259	0.140482	1.0761	0.5	grey	0.5	0.5
NM_173396	43.2371	-0.955826	0.553143	-1.72799	0.0839896	0.140564	1.07577	0.5	grey	0.5	0.5
NM_152705_2	13.8786	-1.35943	0.786721	-1.72797	0.0839944	0.140564	1.07575	0.5	grey	0.5	0.5
NM_029734	14.9129	-1.46933	0.850407	-1.7278	0.0840244	0.140593	1.07559	0.5	grey	0.5	0.5
NM_001031549	118.697	0.571943	0.331039	1.72772	0.0840382	0.140593	1.07552	0.5	grey	0.5	0.5
NM_008268	76.6746	0.65152	0.377102	1.7277	0.0840413	0.140593	1.07551	0.5	grey	0.5	0.5
NM_173755	970.709	0.448708	0.259734	1.72756	0.0840665	0.140618	1.07538	0.5	grey	0.5	0.5
NM_213596	6.72813	1.87899	1.08774	1.72742	0.0840917	0.140644	1.07525	0.5	grey	0.5	0.5
NM_001265589	943.162	-0.436566	0.252868	-1.72646	0.0842652	0.140918	1.07435	0.5	grey	0.5	0.5
NM_212824	27.7261	0.942216	0.545773	1.72639	0.0842779	0.140923	1.07429	0.5	grey	0.5	0.5
NM_177489_2	8.98344	-1.58797	0.919863	-1.72631	0.0842921	0.14093	1.07421	0.5	grey	0.5	0.5
NM_053467_2	138.508	0.540771	0.313279	1.72617	0.0843176	0.140956	1.07408	0.5	grey	0.5	0.5
NM_177601	75.6921	0.714644	0.41411	1.72574	0.084395	0.141069	1.07368	0.5	grey	0.5	0.5
NM_033055	213.561	0.517884	0.300228	1.72497	0.0845324	0.141282	1.07298	0.5	grey	0.5	0.5
NM_001284970	6.00663	2.01927	1.17079	1.72471	0.0845789	0.141343	1.07274	1	grey	0.5	0.5
NM_006645	65.9625	-0.725758	0.421011	-1.72385	0.0847355	0.141589	1.07193	0.5	grey	0.5	0.5
NM_001192723	34.3417	0.924084	0.536104	1.7237	0.0847616	0.141616	1.0718	0.5	grey	0.5	0.5
NM_181410	10.6985	1.51169	0.877237	1.72325	0.0848442	0.141737	1.07138	0.5	grey	0.5	0.5
NM_214233_2	6.09352	-2.00908	1.16599	-1.72307	0.0848758	0.141773	1.07122	1	grey	0.5	0.5
NM_001192557	37.5648	0.848539	0.492482	1.72298	0.0848916	0.141783	1.07114	0.5	grey	0.5	0.5
NM_015111	6.49378	-1.94181	1.12711	-1.72283	0.0849188	0.141812	1.071	0.5	grey	0.5	0.5
NM_018176	3.6792	2.7136	1.57516	1.72275	0.0849339	0.141821	1.07092	1	grey	0.5	0.5
NM_001099109	21.3945	1.10857	0.643519	1.72267	0.084948	0.141828	1.07085	0.5	grey	0.5	0.5
NM_007106	90.6774	0.681368	0.395654	1.72213	0.085046	0.141975	1.07035	0.5	grey	0.5	0.5
NM_001082452	25.9785	0.975359	0.566723	1.72105	0.0852418	0.142285	1.06935	0.5	grey	0.5	0.5
NM_134149	180.636	-0.613885	0.356721	-1.72091	0.0852671	0.142311	1.06922	0.5	grey	0.5	0.5
NM_026389	615.018	-0.458727	0.266621	-1.72052	0.0853381	0.142413	1.06886	0.5	grey	0.5	0.5
NM_001171356	179.582	0.551191	0.320422	1.7202	0.0853954	0.142492	1.06857	0.5	grey	0.5	0.5
NM_001287473	795.925	0.503511	0.292717	1.72013	0.085409	0.142498	1.0685	0.5	grey	0.5	0.5
NM_001131469	2.02982	-3.57462	2.07876	-1.71959	0.0855068	0.142644	1.068	1	grey	0.5	0.5
NM_138583	14.4379	-1.31832	0.766678	-1.71953	0.0855187	0.142647	1.06794	0.5	grey	0.5	0.5
NM_001284526	263.009	-0.510841	0.297167	-1.71903	0.085608	0.14278	1.06749	0.5	grey	0.5	0.5
NM_001082334	76.618	-0.63894	0.371743	-1.71877	0.0856571	0.142845	1.06724	0.5	grey	0.5	0.5
NM_001322902	4.60845	2.41332	1.40514	1.71749	0.0858902	0.143217	1.06606	1	grey	0.5	0.5
NM_174130_2	155.984	-0.571374	0.332707	-1.71735	0.0859151	0.143242	1.06593	0.5	grey	0.5	0.5
NM_001320977	292.973	-0.496501	0.289177	-1.71695	0.0859885	0.143348	1.06556	0.5	grey	0.5	0.5
NM_001362737	79.6847	0.628634	0.366245	1.71643	0.086083	0.143488	1.06508	0.5	grey	0.5	0.5
NM_001133234	173.293	-0.513905	0.299541	-1.71564	0.0862273	0.143712	1.06436	0.5	grey	0.5	0.5
NM_001165975	4.59714	-2.32347	1.35436	-1.71554	0.0862459	0.143726	1.06426	1	grey	0.5	0.5
NM_005564	1.47372	-4.22275	2.4622	-1.71503	0.0863394	0.143849	1.06379	1	grey	0.5	0.5
NM_001173981	1.47372	-4.22275	2.4622	-1.71503	0.0863394	0.143849	1.06379	1	grey	0.5	0.5
NM_174637	162.275	-0.518391	0.302308	-1.71478	0.086386	0.14391	1.06356	0.5	grey	0.5	0.5
NM_001094484	22.8399	1.01744	0.593959	1.71298	0.0867157	0.144442	1.0619	0.5	grey	0.5	0.5
NM_001365413	73.0436	0.714838	0.41734	1.71284	0.0867415	0.144468	1.06177	0.5	grey	0.5	0.5
NM_001164603	23.8911	1.03281	0.603027	1.7127	0.0867668	0.144494	1.06165	0.5	grey	0.5	0.5
NM_001105079	1573.2	-0.405971	0.237209	-1.71145	0.0869982	0.144862	1.06049	0.5	grey	0.5	0.5
NM_001077016	12.8417	1.51497	0.885248	1.71135	0.0870171	0.144877	1.0604	0.5	grey	0.5	0.5
NM_152793	61.4913	0.681735	0.398378	1.71128	0.0870303	0.144882	1.06033	0.5	grey	0.5	0.5
NM_001011970	30.5023	0.955004	0.558241	1.71074	0.0871297	0.14503	1.05983	0.5	grey	0.5	0.5
NM_022039	254.25	-0.505483	0.2955	-1.7106	0.0871551	0.145056	1.05971	0.5	grey	0.5	0.5
NM_001130755	35.9596	-0.848319	0.496039	-1.71018	0.0872317	0.145166	1.05933	0.5	grey	0.5	0.5
NM_003925	7.80636	1.85091	1.0824	1.71001	0.0872635	0.145203	1.05917	0.5	grey	0.5	0.5
NM_032341	20.3203	1.05784	0.618669	1.70986	0.0872923	0.145234	1.05902	0.5	grey	0.5	0.5
NM_001839	23.979	-1.02762	0.601414	-1.70867	0.0875123	0.145583	1.05793	0.5	grey	0.5	0.5
NM_015523	477.517	-0.451513	0.264263	-1.70858	0.087529	0.145594	1.05785	0.5	grey	0.5	0.5
NM_001010877	3.81145	2.71752	1.59075	1.70833	0.0875754	0.145654	1.05762	1	grey	0.5	0.5
NM_001285079	42.428	0.805004	0.471268	1.70816	0.0876059	0.145688	1.05747	0.5	grey	0.5	0.5
NM_001291858	691.148	0.553602	0.324129	1.70796	0.0876429	0.14571	1.05728	0.5	grey	0.5	0.5
NM_001261258	7.8049	-1.66413	0.974342	-1.70796	0.0876447	0.14571	1.05727	0.5	grey	0.5	0.5
NM_013035	58.6239	0.824027	0.482472	1.70793	0.08765	0.14571	1.05725	0.5	grey	0.5	0.5
NM_001123160	125.753	-0.591328	0.34624	-1.70785	0.0876634	0.145716	1.05718	0.5	grey	0.5	0.5
NM_016121	124.843	-0.575817	0.337201	-1.70764	0.087704	0.145766	1.05698	0.5	grey	0.5	0.5
NM_001194642	26.9101	1.11621	0.654335	1.70588	0.0880308	0.146292	1.05537	0.5	grey	0.5	0.5
NM_172925	3.75964	2.72142	1.59563	1.70555	0.0880922	0.146377	1.05506	1	grey	0.5	0.5
NM_011145	70.6015	-0.67538	0.396013	-1.70545	0.0881111	0.146392	1.05497	0.5	grey	0.5	0.5
NM_001040664	40.2364	-0.836021	0.490303	-1.70511	0.0881737	0.146479	1.05466	0.5	grey	0.5	0.5
NM_001040597	33.1017	-0.899798	0.527775	-1.70489	0.0882151	0.14653	1.05446	0.5	grey	0.5	0.5
NM_027008	45.4771	-0.750758	0.440451	-1.70452	0.0882838	0.146627	1.05412	0.5	grey	0.5	0.5
NM_026425	300.551	0.518696	0.30433	1.70439	0.0883089	0.146644	1.054	0.5	grey	0.5	0.5
NM_002431	6.23907	2.0496	1.20257	1.70436	0.088314	0.146644	1.05397	1	grey	0.5	0.5
NM_001084599	6.90403	1.95179	1.14564	1.70367	0.0884421	0.146839	1.05334	0.5	grey	0.5	0.5
NM_001012515	58.0877	-0.681383	0.400011	-1.70341	0.0884915	0.146904	1.0531	0.5	grey	0.5	0.5
NM_032018	11.162	1.52782	0.897592	1.70213	0.0887307	0.147284	1.05193	0.5	grey	0.5	0.5
NM_001034387	19.253	-1.0783	0.633635	-1.70176	0.0887998	0.147382	1.05159	0.5	grey	0.5	0.5
NM_014938	169.914	-0.676952	0.397997	-1.7009	0.088962	0.147634	1.0508	0.5	grey	0.5	0.5
NM_182805	4.28338	-2.19754	1.29323	-1.69927	0.0892689	0.148126	1.0493	1	grey	0.5	0.5
NM_001133419	18.0844	1.15639	0.680625	1.69902	0.089316	0.148187	1.04907	0.5	grey	0.5	0.5
NM_001191475	3.76142	2.75815	1.62389	1.69849	0.089416	0.148336	1.04858	1	grey	0.5	0.5
NM_174463	3.1234	3.56398	2.10028	1.69691	0.089714	0.148813	1.04714	1	grey	0.5	0.5
NM_001266764	342.975	-0.526604	0.310343	-1.69684	0.0897264	0.148816	1.04708	0.5	grey	0.5	0.5
NM_001289690	371.256	0.446182	0.262957	1.69678	0.0897374	0.148817	1.04703	0.5	grey	0.5	0.5
NM_001330019	73.1678	0.643627	0.379382	1.69651	0.0897888	0.148885	1.04678	0.5	grey	0.5	0.5
NM_138395	45.7562	0.876891	0.517331	1.69503	0.0900702	0.149335	1.04542	0.5	grey	0.5	0.5
NM_024959	11.8613	-1.38915	0.819596	-1.69492	0.0900902	0.14935	1.04532	0.5	grey	0.5	0.5
NM_002623	80.4326	-0.814494	0.480566	-1.69487	0.090101	0.149351	1.04527	0.5	grey	0.5	0.5
NM_001301293	3.17116	3.54529	2.09238	1.69438	0.0901933	0.149455	1.04483	1	grey	0.5	0.5
NM_001205198	11.2166	-1.47225	0.868903	-1.69437	0.0901944	0.149455	1.04482	0.5	grey	0.5	0.5
NM_001075642	13.2007	-1.30903	0.772576	-1.69437	0.0901951	0.149455	1.04482	0.5	grey	0.5	0.5
NM_001044541	275.906	0.52535	0.310127	1.69398	0.0902683	0.149559	1.04446	0.5	grey	0.5	0.5
NM_007051	20.9033	-1.05425	0.622556	-1.69342	0.0903756	0.149708	1.04395	0.5	grey	0.5	0.5
NM_001282166	14.6323	-1.19873	0.707883	-1.6934	0.0903793	0.149708	1.04393	0.5	grey	0.5	0.5
NM_173179	209.637	-0.506115	0.298891	-1.69331	0.0903962	0.149719	1.04385	0.5	grey	0.5	0.5
NM_152545	36.6099	0.865914	0.511478	1.69297	0.0904619	0.149811	1.04353	0.5	grey	0.5	0.5
NM_177943	25.9894	-0.949053	0.560674	-1.6927	0.0905124	0.149877	1.04329	0.5	grey	0.5	0.5
NM_021951	1.66367	4.11839	2.43346	1.6924	0.0905692	0.149936	1.04302	1	grey	0.5	0.5
NM_033208	1.66367	4.11839	2.43346	1.6924	0.0905692	0.149936	1.04302	1	grey	0.5	0.5
NM_006958	42.4984	-0.767867	0.45373	-1.69234	0.0905804	0.149937	1.04297	0.5	grey	0.5	0.5
NM_001016394	5.74195	2.24578	1.32743	1.69183	0.0906786	0.150083	1.0425	1	grey	0.5	0.5
NM_133625	42.6899	-0.795105	0.47001	-1.69168	0.0907076	0.150113	1.04236	0.5	grey	0.5	0.5
NM_001206253	2.7561	-3.08489	1.82368	-1.69158	0.0907269	0.150128	1.04226	1	grey	0.5	0.5
NM_001244129	69.1084	0.747369	0.441914	1.69121	0.090797	0.150226	1.04193	0.5	grey	0.5	0.5
NM_001098010	5.04463	2.5206	1.49083	1.69074	0.0908864	0.150345	1.0415	1	grey	0.5	0.5
NM_001102307	86.7708	-0.679987	0.402187	-1.69072	0.0908895	0.150345	1.04149	0.5	grey	0.5	0.5
NM_001194023	19.6064	-1.05559	0.624441	-1.69046	0.0909401	0.150411	1.04124	0.5	grey	0.5	0.5
NM_000921	16.9581	1.20973	0.715764	1.69012	0.0910051	0.150501	1.04093	0.5	grey	0.5	0.5
NM_152902	4.36824	-2.24507	1.32849	-1.68994	0.0910387	0.150539	1.04077	1	grey	0.5	0.5
NM_024744	1.61085	4.07856	2.41412	1.68946	0.0911317	0.150676	1.04033	1	grey	0.5	0.5
NM_032824	39.4441	0.814281	0.482024	1.6893	0.0911625	0.150709	1.04018	0.5	grey	0.5	0.5
NM_214053	269.014	0.520972	0.308435	1.68909	0.0912031	0.150759	1.03999	0.5	grey	0.5	0.5
NM_001107050	822.712	-0.462941	0.274102	-1.68893	0.0912319	0.150789	1.03985	0.5	grey	0.5	0.5
NM_001194506	50.2982	-0.771127	0.456745	-1.68831	0.0913514	0.150969	1.03928	0.5	grey	0.5	0.5
NM_001077637	830.369	0.481339	0.285249	1.68743	0.0915204	0.151231	1.03848	0.5	grey	0.5	0.5
NM_001280211	41.7988	-0.77146	0.457276	-1.68708	0.0915885	0.151326	1.03816	0.5	grey	0.5	0.5
NM_001282684	341.307	-0.477695	0.283182	-1.68688	0.0916261	0.151365	1.03798	0.5	grey	0.5	0.5
NM_017093	440.658	-0.452692	0.268366	-1.68684	0.0916332	0.151365	1.03795	0.5	grey	0.5	0.5
NM_001079602	29.5835	0.885113	0.524739	1.68677	0.0916477	0.151372	1.03788	0.5	grey	0.5	0.5
NM_032357	11.5767	1.35837	0.805363	1.68665	0.0916698	0.151391	1.03777	0.5	grey	0.5	0.5
NM_181702	6.41863	-1.91911	1.13796	-1.68645	0.0917094	0.151438	1.03759	0.5	grey	0.5	0.5
NM_001011665	66.1388	-0.661319	0.392211	-1.68613	0.0917709	0.151522	1.0373	0.5	grey	0.5	0.5
NM_001349942	148.991	-0.530435	0.314672	-1.68568	0.091858	0.151649	1.03688	0.5	grey	0.5	0.5
NM_001113168	87.4186	0.660421	0.391938	1.68501	0.0919859	0.151835	1.03628	0.5	grey	0.5	0.5
NM_014911	50.1311	0.897364	0.532566	1.68498	0.091992	0.151835	1.03625	0.5	grey	0.5	0.5
NM_001277567	11.4726	1.49318	0.88638	1.68458	0.0920701	0.151946	1.03588	0.5	grey	0.5	0.5
NM_175800	160.912	-0.582346	0.345724	-1.68443	0.0920995	0.151963	1.03574	0.5	grey	0.5	0.5
NM_001044548	127.205	0.633054	0.37583	1.68441	0.0921016	0.151963	1.03573	0.5	grey	0.5	0.5
NM_005245	403.1	-0.550668	0.326947	-1.68427	0.0921288	0.151991	1.0356	0.5	grey	0.5	0.5
NM_012244	34.0346	0.840664	0.499228	1.68393	0.0921956	0.152083	1.03529	0.5	grey	0.5	0.5
NM_001277961	391.462	-0.472689	0.280724	-1.68382	0.0922161	0.1521	1.03519	0.5	grey	0.5	0.5
NM_024814	424.479	0.494781	0.293919	1.68339	0.0922994	0.15222	1.0348	0.5	grey	0.5	0.5
NM_001166513	3.98238	-2.38612	1.41771	-1.68308	0.09236	0.152286	1.03452	1	grey	0.5	0.5
NM_001046440	1.40279	-4.14317	2.46175	-1.68302	0.0923719	0.152286	1.03446	1	grey	0.5	0.5
NM_001199027_2	1.40279	-4.14317	2.46175	-1.68302	0.0923719	0.152286	1.03446	1	grey	0.5	0.5
NM_000505	1.38463	-4.12594	2.45182	-1.68281	0.0924128	0.152336	1.03427	1	grey	0.5	0.5
NM_001371242	27.2231	-1.09827	0.652708	-1.68264	0.0924457	0.152373	1.03411	0.5	grey	0.5	0.5
NM_001034246	11.3036	-1.34084	0.796963	-1.68243	0.0924846	0.15242	1.03393	0.5	grey	0.5	0.5
NM_001078112_2	9.21613	-1.4702	0.873976	-1.6822	0.0925296	0.152476	1.03372	0.5	grey	0.5	0.5
NM_008306	177.197	0.542212	0.322359	1.68201	0.0925664	0.152519	1.03355	0.5	grey	0.5	0.5
NM_001131849	46.9372	-0.761673	0.45294	-1.68162	0.0926424	0.152625	1.03319	0.5	grey	0.5	0.5
NM_024646	17.8514	1.1878	0.706363	1.68157	0.0926517	0.152625	1.03315	0.5	grey	0.5	0.5
NM_001166305	90.9785	-0.727156	0.432449	-1.68149	0.0926687	0.152635	1.03307	0.5	grey	0.5	0.5
NM_001192123	4.89689	2.47083	1.46959	1.68131	0.0927029	0.152674	1.03291	1	grey	0.5	0.5
NM_182888	620.432	0.446469	0.265576	1.68114	0.0927363	0.152711	1.03275	0.5	grey	0.5	0.5
NM_001145641	14.8399	-1.33048	0.791547	-1.68087	0.0927888	0.15278	1.0325	0.5	grey	0.5	0.5
NM_001283723	64.974	-0.689534	0.41038	-1.68023	0.0929118	0.152965	1.03193	0.5	grey	0.5	0.5
NM_001366322	1.61729	-4.35716	2.59346	-1.68005	0.0929467	0.152987	1.03177	1	grey	0.5	0.5
NM_001024579	1.61729	-4.35716	2.59346	-1.68005	0.0929467	0.152987	1.03177	1	grey	0.5	0.5
NM_020410	177.055	-0.512018	0.304797	-1.67987	0.0929835	0.15303	1.03159	0.5	grey	0.5	0.5
NM_011130	208.749	-0.497677	0.296315	-1.67955	0.0930448	0.153114	1.03131	0.5	grey	0.5	0.5
NM_017235	6.75182	2.24489	1.33714	1.67887	0.093177	0.153314	1.03069	1	grey	0.5	0.5
NM_175791	214.873	-0.60618	0.361232	-1.67809	0.0933298	0.153547	1.02998	0.5	grey	0.5	0.5
NM_001318717	170.436	0.503857	0.300287	1.67792	0.093363	0.153584	1.02983	0.5	grey	0.5	0.5
NM_181380	91.865	-0.62293	0.371285	-1.67777	0.0933926	0.153615	1.02969	0.5	grey	0.5	0.5
NM_001206270	6.90208	-1.85801	1.10772	-1.67734	0.0934769	0.153736	1.0293	0.5	grey	0.5	0.5
NM_174352	210.342	-0.505912	0.301783	-1.67641	0.0936578	0.154016	1.02846	0.5	grey	0.5	0.5
NM_001354740	765.271	-0.431632	0.257522	-1.67609	0.0937197	0.1541	1.02817	0.5	grey	0.5	0.5
NM_001168932	19.2566	1.12795	0.673043	1.6759	0.0937582	0.154144	1.02799	0.5	grey	0.5	0.5
NM_001039044	92.7454	-0.630404	0.37617	-1.67585	0.0937677	0.154144	1.02795	0.5	grey	0.5	0.5
NM_001205473	326.655	0.456546	0.272548	1.6751	0.0939144	0.154367	1.02727	0.5	grey	0.5	0.5
NM_001315701	154.974	-0.513267	0.306427	-1.675	0.0939336	0.154381	1.02718	0.5	grey	0.5	0.5
NM_001318341_2	13.4629	1.28066	0.764755	1.6746	0.0940123	0.154493	1.02682	0.5	grey	0.5	0.5
NM_001300764	8.47364	1.6028	0.957395	1.67412	0.0941061	0.154629	1.02638	0.5	grey	0.5	0.5
NM_199068	122.967	-0.704072	0.420652	-1.67376	0.0941774	0.154728	1.02605	0.5	grey	0.5	0.5
NM_022272	142.718	0.607082	0.362783	1.6734	0.094248	0.154827	1.02573	0.5	grey	0.5	0.5
NM_017820	4.86443	-2.04498	1.2221	-1.67333	0.0942621	0.154832	1.02566	1	grey	0.5	0.5
NM_001078029	4.37004	2.31361	1.38289	1.67303	0.0943223	0.154913	1.02539	1	grey	0.5	0.5
NM_174512	44.582	0.785564	0.469673	1.67258	0.0944108	0.155041	1.02498	0.5	grey	0.5	0.5
NM_001313797	294.527	-0.541341	0.323688	-1.67242	0.0944425	0.155075	1.02483	0.5	grey	0.5	0.5
NM_001140915	9.04996	1.55134	0.927662	1.67231	0.0944631	0.155091	1.02474	0.5	grey	0.5	0.5
NM_001251898	7.82468	-1.73925	1.04015	-1.6721	0.094504	0.155141	1.02455	0.5	grey	0.5	0.5
NM_001135494	29.2482	0.968269	0.57927	1.67153	0.0946162	0.155307	1.02403	0.5	grey	0.5	0.5
NM_001083420	133.079	0.539948	0.323121	1.67104	0.0947138	0.155449	1.02359	0.5	grey	0.5	0.5
NM_001031672	6.56748	1.85947	1.11294	1.67077	0.0947671	0.155519	1.02334	0.5	grey	0.5	0.5
NM_201515	7.46571	1.99298	1.19304	1.67051	0.0948185	0.155585	1.02311	0.5	grey	0.5	0.5
NM_175799	40.8313	0.787946	0.47174	1.6703	0.0948604	0.155636	1.02292	0.5	grey	0.5	0.5
NM_025412	38.8234	-0.825245	0.494203	-1.66985	0.0949489	0.155764	1.02251	0.5	grey	0.5	0.5
NM_022117	74.6883	0.654832	0.392253	1.66941	0.0950357	0.155888	1.02211	0.5	grey	0.5	0.5
NM_001267723	24.4771	0.957223	0.573694	1.66852	0.0952118	0.156151	1.02131	0.5	grey	0.5	0.5
NM_001038535	495.154	-0.430971	0.258299	-1.66849	0.0952175	0.156151	1.02128	0.5	grey	0.5	0.5
NM_002290	382.147	-0.500484	0.300025	-1.66814	0.0952872	0.156247	1.02097	0.5	grey	0.5	0.5
NM_172488	1.55804	4.03871	2.42162	1.66777	0.0953616	0.15634	1.02063	1	grey	0.5	0.5
NM_001266114	15.8103	-1.17077	0.702009	-1.66775	0.0953659	0.15634	1.02061	0.5	grey	0.5	0.5
NM_017645	17.491	1.2346	0.741058	1.666	0.0957134	0.156892	1.01903	0.5	grey	0.5	0.5
NM_001141529	2.85455	3.38001	2.02956	1.66539	0.095835	0.157073	1.01848	1	grey	0.5	0.5
NM_001132253	151.188	-0.574214	0.345088	-1.66396	0.09612	0.157522	1.01719	0.5	grey	0.5	0.5
NM_001102099	13.4337	1.26149	0.758186	1.66383	0.0961468	0.157548	1.01706	0.5	grey	0.5	0.5
NM_001205413	89.3187	0.607493	0.365205	1.66343	0.0962266	0.157661	1.0167	0.5	grey	0.5	0.5
NM_003738	5.80609	1.96119	1.17916	1.66321	0.0962713	0.157708	1.0165	0.5	grey	0.5	0.5
NM_001192734	1.54958	4.03197	2.42442	1.66307	0.0962994	0.157708	1.01638	1	grey	0.5	0.5
NM_001001807	1.54958	4.03197	2.42442	1.66307	0.0962994	0.157708	1.01638	1	grey	0.5	0.5
NM_001003170	1.54958	4.03197	2.42442	1.66307	0.0962994	0.157708	1.01638	1	grey	0.5	0.5
NM_001822	41.1825	0.808701	0.486316	1.66291	0.0963296	0.157724	1.01624	0.5	grey	0.5	0.5
NM_001194264	441.442	-0.480337	0.288854	-1.6629	0.0963315	0.157724	1.01623	0.5	grey	0.5	0.5
NM_006302	104.095	0.593364	0.356979	1.66218	0.096476	0.157943	1.01558	0.5	grey	0.5	0.5
NM_001136516	9.11687	1.6939	1.01931	1.66181	0.0965509	0.158048	1.01524	0.5	grey	0.5	0.5
NM_182527	3.88735	-2.35246	1.41567	-1.66172	0.0965685	0.158058	1.01516	1	grey	0.5	0.5
NM_003587	363.869	-0.440072	0.26485	-1.66159	0.0965949	0.158084	1.01505	0.5	grey	0.5	0.5
NM_001283086	28.7909	-0.933498	0.561907	-1.6613	0.0966524	0.15816	1.01479	0.5	grey	0.5	0.5
NM_001352241	13.2039	1.26068	0.759616	1.65963	0.0969884	0.158675	1.01328	0.5	grey	0.5	0.5
NM_003153	144.722	-0.526544	0.317266	-1.65963	0.0969896	0.158675	1.01328	0.5	grey	0.5	0.5
NM_001081716	7.16293	1.75634	1.05848	1.65931	0.0970529	0.15876	1.01299	0.5	grey	0.5	0.5
NM_207343	155.815	-0.567554	0.342107	-1.659	0.0971166	0.158846	1.01271	0.5	grey	0.5	0.5
NM_001164383	23.4148	0.999064	0.60244	1.65836	0.0972444	0.159037	1.01214	0.5	grey	0.5	0.5
NM_001193613	3.74695	2.71817	1.64144	1.65597	0.0977287	0.159811	1.00998	1	grey	0.5	0.5
NM_172563	5.4104	2.1543	1.30133	1.65546	0.0978306	0.159959	1.00953	1	grey	0.5	0.5
NM_001009252	6.25522	2.0426	1.2339	1.65541	0.0978417	0.159959	1.00948	1	grey	0.5	0.5
NM_002060	1.34831	-4.09101	2.47198	-1.65495	0.0979341	0.160074	1.00907	1	grey	0.5	0.5
NM_018401	1.34831	-4.09101	2.47198	-1.65495	0.0979341	0.160074	1.00907	1	grey	0.5	0.5
NM_001308952	305.578	-0.466909	0.282146	-1.65485	0.0979547	0.160089	1.00897	0.5	grey	0.5	0.5
NM_001080253	191.17	0.490028	0.296168	1.65456	0.0980137	0.160167	1.00871	0.5	grey	0.5	0.5
NM_001365264	24.2149	0.970096	0.586526	1.65397	0.0981337	0.160345	1.00818	0.5	grey	0.5	0.5
NM_001042468	9.45884	-1.44216	0.871969	-1.65391	0.0981463	0.160347	1.00813	0.5	grey	0.5	0.5
NM_204281	77.4187	-0.620104	0.374965	-1.65376	0.0981753	0.160377	1.008	0.5	grey	0.5	0.5
NM_175715	36.2184	0.79752	0.482312	1.65354	0.098222	0.160435	1.00779	0.5	grey	0.5	0.5
NM_001011479	421.543	-0.428807	0.25938	-1.6532	0.0982909	0.160529	1.00749	0.5	grey	0.5	0.5
NM_001193026	27.841	-0.976532	0.591242	-1.65166	0.0986038	0.161021	1.00611	0.5	grey	0.5	0.5
NM_033625_5	10.3117	-1.41179	0.854942	-1.65133	0.0986709	0.161113	1.00581	0.5	grey	0.5	0.5
NM_153235	1.50099	3.99457	2.41939	1.65107	0.0987253	0.161183	1.00557	1	grey	0.5	0.5
NM_001184054	155.866	-0.692411	0.41949	-1.6506	0.0988202	0.161317	1.00515	0.5	grey	0.5	0.5
NM_001205737	30.5654	0.89046	0.539492	1.65055	0.0988301	0.161317	1.00511	0.5	grey	0.5	0.5
NM_001244568_2	15.648	-1.20207	0.728376	-1.65034	0.0988737	0.161368	1.00492	0.5	grey	0.5	0.5
NM_001123156	10.3053	1.4192	0.85997	1.65029	0.0988838	0.161368	1.00487	0.5	grey	0.5	0.5
NM_001134398	43.8466	-0.790598	0.47918	-1.6499	0.0989636	0.16148	1.00452	0.5	grey	0.5	0.5
NM_001362177	65.1328	-0.700679	0.424695	-1.64984	0.0989755	0.161481	1.00447	0.5	grey	0.5	0.5
NM_001075190	1.94329	-3.45494	2.09467	-1.6494	0.0990666	0.161611	1.00407	1	grey	0.5	0.5
NM_001159610	21.2669	1.12056	0.679449	1.64921	0.0991043	0.161654	1.00391	0.5	grey	0.5	0.5
NM_001013842	2.87989	-2.94513	1.78621	-1.64882	0.0991854	0.161768	1.00355	1	grey	0.5	0.5
NM_001014331_2	1.49676	3.99112	2.42087	1.64863	0.0992229	0.161811	1.00339	1	grey	0.5	0.5
NM_001303420	5.97397	2.31596	1.40579	1.64744	0.0994676	0.162191	1.00232	1	grey	0.5	0.5
NM_001034758	18.2288	-1.10251	0.669344	-1.64716	0.0995255	0.162267	1.00207	0.5	grey	0.5	0.5
NM_001367534	266.836	-0.490056	0.297574	-1.64683	0.0995922	0.162358	1.00177	0.5	grey	0.5	0.5
NM_001300940	14.9053	1.3092	0.795146	1.64649	0.0996628	0.16245	1.00147	0.5	grey	0.5	0.5
NM_173185	71.9466	0.694352	0.421727	1.64645	0.0996717	0.16245	1.00143	0.5	grey	0.5	0.5
NM_001040025	2.78358	3.3852	2.05621	1.64633	0.0996953	0.16247	1.00133	1	grey	0.5	0.5
NM_001285708	3.7778	2.68692	1.63253	1.64587	0.0997915	0.162608	1.00091	1	grey	0.5	0.5
NM_032344	26.427	-0.919959	0.559042	-1.6456	0.0998461	0.162679	1.00067	0.5	grey	0.5	0.5
NM_173647	32.5803	-0.843676	0.51299	-1.64462	0.100047	0.162988	0.999794	0.5	grey	0.5	0.5
NM_019695	15.3307	-1.14189	0.694469	-1.64426	0.100123	0.163093	0.999467	0.5	grey	0.5	0.5
NM_001329862	31.9833	-0.864423	0.525753	-1.64416	0.100142	0.163106	0.999382	0.5	grey	0.5	0.5
NM_001032459	16.2985	-1.11162	0.676713	-1.64267	0.100451	0.163589	0.998048	0.5	grey	0.5	0.5
NM_001252143	2028.68	0.430442	0.262237	1.64142	0.10071	0.163976	0.996927	0.5	grey	0.5	0.5
NM_144949	269.349	0.530229	0.32304	1.64137	0.10072	0.163976	0.996885	0.5	grey	0.5	0.5
NM_020379	22.1044	1.07363	0.654109	1.64136	0.100723	0.163976	0.996873	0.5	grey	0.5	0.5
NM_001075549_2	106.2	0.557828	0.339896	1.64117	0.100762	0.164021	0.996704	0.5	grey	0.5	0.5
NM_024051	95.8608	0.704162	0.429155	1.64081	0.100837	0.164125	0.996381	0.5	grey	0.5	0.5
NM_138959	27.8381	0.971498	0.592312	1.64018	0.100968	0.164319	0.995818	0.5	grey	0.5	0.5
NM_001357724	79.5523	-0.657475	0.400929	-1.63988	0.101031	0.164403	0.995547	0.5	grey	0.5	0.5
NM_005401	282.633	-0.631982	0.385438	-1.63965	0.101079	0.164462	0.995341	0.5	grey	0.5	0.5
NM_001318730	479.292	0.441691	0.269437	1.63931	0.101148	0.164557	0.995042	0.5	grey	0.5	0.5
NM_015329	73.3644	-0.62211	0.379566	-1.639	0.101213	0.164643	0.994765	0.5	grey	0.5	0.5
NM_001243974	55.4994	-0.67978	0.414805	-1.63879	0.101256	0.164695	0.994579	0.5	grey	0.5	0.5
NM_198544	4.40748	2.4039	1.46706	1.63858	0.101301	0.164749	0.994388	1	grey	0.5	0.5
NM_001076863	22.4866	-0.962159	0.587287	-1.63831	0.101357	0.164821	0.994148	0.5	grey	0.5	0.5
NM_001246745	109.675	0.591627	0.361166	1.6381	0.101401	0.164874	0.993958	0.5	grey	0.5	0.5
NM_001113482	312.255	-0.478527	0.292431	-1.63638	0.10176	0.16544	0.992421	0.5	grey	0.5	0.5
NM_001364834	27.1253	0.90465	0.552915	1.63615	0.101809	0.16549	0.992216	0.5	grey	0.5	0.5
NM_001327408	1.89048	-3.45491	2.11165	-1.63612	0.101814	0.16549	0.992192	1	grey	0.5	0.5
NM_001321498	7.32929	1.74956	1.07002	1.63508	0.102032	0.165826	0.991262	0.5	grey	0.5	0.5
NM_001243573	63.2978	-0.648253	0.39648	-1.63502	0.102045	0.165827	0.991209	0.5	grey	0.5	0.5
NM_008141	3.52599	2.68201	1.64078	1.63459	0.102135	0.165954	0.990827	1	grey	0.5	0.5
NM_020959	54.1041	-0.757167	0.4633	-1.63429	0.102198	0.166039	0.990557	0.5	grey	0.5	0.5
NM_013519	49.3295	-0.814889	0.498815	-1.63365	0.102333	0.166238	0.989986	0.5	grey	0.5	0.5
NM_001257940	66.7766	0.643965	0.394332	1.63305	0.102458	0.166423	0.989455	0.5	grey	0.5	0.5
NM_001144990	3.78203	2.68828	1.6466	1.63263	0.102547	0.166548	0.989078	1	grey	0.5	0.5
NM_001350987	1.50522	3.99805	2.44912	1.63244	0.102586	0.166592	0.988913	1	grey	0.5	0.5
NM_001045921	40.8134	-0.750399	0.459693	-1.63239	0.102597	0.166592	0.988866	0.5	grey	0.5	0.5
NM_001014877	26.0347	0.91107	0.558154	1.63229	0.102618	0.166608	0.988776	0.5	grey	0.5	0.5
NM_001113282	16.6704	-1.09568	0.671414	-1.63191	0.102699	0.166721	0.988432	0.5	grey	0.5	0.5
NM_011858	3.80073	2.7265	1.67127	1.63139	0.102808	0.166878	0.987974	1	grey	0.5	0.5
NM_031106_3	3.86834	-2.40668	1.47533	-1.63128	0.10283	0.166895	0.987878	1	grey	0.5	0.5
NM_001849	2.62223	-3.01782	1.85012	-1.63115	0.102859	0.166922	0.987759	1	grey	0.5	0.5
NM_029814	900.205	0.424318	0.260199	1.63075	0.102944	0.16703	0.987399	0.5	grey	0.5	0.5
NM_134398	28.0268	0.906361	0.555819	1.63068	0.102959	0.16703	0.987336	0.5	grey	0.5	0.5
NM_001315784	8.23783	1.69113	1.03708	1.63067	0.10296	0.16703	0.987332	0.5	grey	0.5	0.5
NM_001106594	12.2195	1.34708	0.826175	1.6305	0.102996	0.16707	0.987178	0.5	grey	0.5	0.5
NM_001123188	340.795	-0.476836	0.292533	-1.63002	0.103096	0.167213	0.986757	0.5	grey	0.5	0.5
NM_170739	15.4796	-1.2268	0.752695	-1.62987	0.103128	0.167246	0.986623	0.5	grey	0.5	0.5
NM_001168400	20.4552	-1.11222	0.682711	-1.62912	0.103288	0.167465	0.985951	0.5	grey	0.5	0.5
NM_002226	206.987	-0.484276	0.297265	-1.62911	0.10329	0.167465	0.985942	0.5	grey	0.5	0.5
NM_001324036	22.675	-0.964333	0.591953	-1.62907	0.103298	0.167465	0.985906	0.5	grey	0.5	0.5
NM_001352057	22.396	-0.950598	0.583819	-1.62824	0.103473	0.16773	0.985171	0.5	grey	0.5	0.5
NM_133872	432.079	0.424524	0.260769	1.62797	0.103531	0.16778	0.984928	0.5	grey	0.5	0.5
NM_001244400	5.28238	-1.98421	1.21888	-1.62789	0.103548	0.16778	0.984859	0.5	grey	0.5	0.5
NM_001076376_2	1.33015	-4.07317	2.50223	-1.62782	0.103563	0.16778	0.984795	1	grey	0.5	0.5
NM_023002	1.33015	-4.07317	2.50223	-1.62782	0.103563	0.16778	0.984795	1	grey	0.5	0.5
NM_139170	1.33015	-4.07317	2.50223	-1.62782	0.103563	0.16778	0.984795	1	grey	0.5	0.5
NM_017443	218.297	-0.529258	0.325198	-1.62749	0.103632	0.167873	0.984505	0.5	grey	0.5	0.5
NM_203344	27.3028	-0.89847	0.552236	-1.62697	0.103744	0.168036	0.984036	0.5	grey	0.5	0.5
NM_005565	2.67671	-3.05047	1.87531	-1.62665	0.103812	0.168126	0.983753	1	grey	0.5	0.5
NM_001033580	34.0539	-0.851109	0.523649	-1.62534	0.10409	0.16854	0.982592	0.5	grey	0.5	0.5
NM_001130973	15.2474	-1.16022	0.713831	-1.62534	0.104091	0.16854	0.982588	0.5	grey	0.5	0.5
NM_001285060	1.49254	3.98764	2.45363	1.6252	0.10412	0.168568	0.982466	1	grey	0.5	0.5
NM_001171290	51.7061	0.84102	0.517545	1.62502	0.104159	0.168612	0.982304	0.5	grey	0.5	0.5
NM_180956	212.588	-0.476747	0.293414	-1.62483	0.104199	0.168658	0.982134	0.5	grey	0.5	0.5
NM_001309254	38.4118	-0.805543	0.495875	-1.62449	0.104272	0.168756	0.981834	0.5	grey	0.5	0.5
NM_003662	26.5185	-0.901414	0.555002	-1.62416	0.104341	0.168849	0.981545	0.5	grey	0.5	0.5
NM_001191237	85.577	-0.589413	0.362956	-1.62392	0.104392	0.168913	0.981333	0.5	grey	0.5	0.5
NM_001619	501.562	-0.416216	0.256319	-1.62382	0.104414	0.16893	0.98124	0.5	grey	0.5	0.5
NM_001283255	13.9198	1.21526	0.748451	1.6237	0.10444	0.168952	0.981134	0.5	grey	0.5	0.5
NM_178102	238.963	-0.472045	0.290741	-1.62359	0.104462	0.168969	0.98104	0.5	grey	0.5	0.5
NM_001168698	329.485	-0.437105	0.269283	-1.62322	0.104543	0.169081	0.980704	0.5	grey	0.5	0.5
NM_001363483	10.7758	1.45694	0.897727	1.62292	0.104606	0.169163	0.980445	0.5	grey	0.5	0.5
NM_001113316_2	6.3629	-1.89192	1.16581	-1.62284	0.104623	0.169167	0.980375	0.5	grey	0.5	0.5
NM_173371_2	6.58541	-1.71637	1.05766	-1.6228	0.104632	0.169167	0.980337	0.5	grey	0.5	0.5
NM_001075696	4.26018	2.28063	1.40566	1.62246	0.104705	0.169265	0.980034	1	grey	0.5	0.5
NM_001046580	33.8176	-0.861988	0.531356	-1.62224	0.104752	0.169309	0.97984	0.5	grey	0.5	0.5
NM_001993	1.97705	-3.5231	2.17177	-1.62223	0.104755	0.169309	0.979825	1	grey	0.5	0.5
NM_007198	50.9794	0.699494	0.431314	1.62177	0.104852	0.169429	0.979424	0.5	grey	0.5	0.5
NM_001266204	127.687	-0.524276	0.323274	-1.62177	0.104853	0.169429	0.97942	0.5	grey	0.5	0.5
NM_025580	34.8548	-0.866738	0.534535	-1.62148	0.104914	0.169509	0.979166	0.5	grey	0.5	0.5
NM_001136262	177.429	0.494821	0.305181	1.6214	0.104931	0.169517	0.979095	0.5	grey	0.5	0.5
NM_001280394	393.63	0.423591	0.261376	1.62062	0.1051	0.16977	0.978399	0.5	grey	0.5	0.5
NM_201545	129.927	-0.520066	0.320926	-1.62052	0.105121	0.169785	0.978311	0.5	grey	0.5	0.5
NM_001192226_2	7.11626	-1.60337	0.989858	-1.6198	0.105275	0.170015	0.977673	0.5	grey	0.5	0.5
NM_001171417	35.6704	0.89343	0.551948	1.61869	0.105515	0.170383	0.976686	0.5	grey	0.5	0.5
NM_001206273	4.81452	-2.1501	1.32944	-1.61729	0.105815	0.170848	0.975453	1	grey	0.5	0.5
NM_001192977	1.6679	4.12478	2.55076	1.61708	0.105861	0.170862	0.975263	1	grey	0.5	0.5
NM_008167	1.6679	4.12478	2.55076	1.61708	0.105861	0.170862	0.975263	1	grey	0.5	0.5
NM_001243987	4.6565	2.3645	1.46223	1.61705	0.105867	0.170862	0.975238	1	grey	0.5	0.5
NM_001321527	1.71648	4.16167	2.57365	1.61703	0.105871	0.170862	0.975222	1	grey	0.5	0.5
NM_021025	14.6785	-1.19323	0.738128	-1.61656	0.105974	0.171008	0.974802	0.5	grey	0.5	0.5
NM_008036	16.5638	1.22322	0.756771	1.61636	0.106016	0.171056	0.97463	0.5	grey	0.5	0.5
NM_001206899	132.385	-0.519931	0.321924	-1.61507	0.106295	0.171469	0.973486	0.5	grey	0.5	0.5
NM_001087156	154.012	-0.515115	0.318943	-1.61507	0.106296	0.171469	0.973485	0.5	grey	0.5	0.5
NM_212526	12.5044	1.29117	0.799657	1.61466	0.106385	0.171595	0.973119	0.5	grey	0.5	0.5
NM_001192098_2	25.3366	-0.906095	0.561214	-1.61453	0.106414	0.171621	0.973003	0.5	grey	0.5	0.5
NM_025980	237.428	0.478906	0.296826	1.61342	0.106652	0.171987	0.97203	0.5	grey	0.5	0.5
NM_026517	842.838	-0.479367	0.297128	-1.61334	0.106672	0.171999	0.971951	0.5	grey	0.5	0.5
NM_001205961	10.1076	-1.45947	0.904779	-1.61306	0.106731	0.172075	0.97171	0.5	grey	0.5	0.5
NM_001159795	8.23522	1.54342	0.956881	1.61297	0.106751	0.172088	0.971627	0.5	grey	0.5	0.5
NM_005739	1.65944	4.11822	2.55374	1.61262	0.106826	0.17217	0.971322	1	grey	0.5	0.5
NM_001013970	1.65944	4.11822	2.55374	1.61262	0.106826	0.17217	0.971322	1	grey	0.5	0.5
NM_001361405	82.0531	-0.599537	0.371967	-1.6118	0.107005	0.172439	0.970595	0.5	grey	0.5	0.5
NM_005792	10.7092	1.37661	0.854926	1.61021	0.107352	0.172979	0.96919	0.5	grey	0.5	0.5
NM_175115	61.9877	0.654876	0.406803	1.60981	0.107439	0.1731	0.968838	0.5	grey	0.5	0.5
NM_080651	97.5418	-0.585211	0.363589	-1.60954	0.107498	0.173161	0.968599	0.5	grey	0.5	0.5
NM_001045905	4.15133	2.26044	1.40441	1.60953	0.107501	0.173161	0.968587	1	grey	0.5	0.5
NM_010729	277.748	-0.466178	0.28969	-1.60923	0.107566	0.173245	0.968327	0.5	grey	0.5	0.5
NM_031685	261.338	-0.475967	0.295805	-1.60906	0.107604	0.173287	0.968173	0.5	grey	0.5	0.5
NM_144783	10.8798	1.37335	0.853782	1.60855	0.107715	0.173447	0.967722	0.5	grey	0.5	0.5
NM_001035322	1.58745	4.0934	2.54525	1.60825	0.10778	0.173515	0.967462	1	grey	0.5	0.5
NM_001244468	288.442	0.465256	0.289294	1.60824	0.107782	0.173515	0.967455	0.5	grey	0.5	0.5
NM_014323	1027.57	-0.389623	0.242286	-1.60811	0.10781	0.173542	0.96734	0.5	grey	0.5	0.5
NM_001283416	3.73699	-2.35563	1.46495	-1.60799	0.107837	0.173564	0.967234	1	grey	0.5	0.5
NM_031003_2	2.67617	3.29021	2.04637	1.60783	0.107873	0.173603	0.967088	1	grey	0.5	0.5
NM_181892	4449.53	0.376614	0.23425	1.60774	0.107891	0.173613	0.967014	0.5	grey	0.5	0.5
NM_006772	290.912	0.449592	0.279685	1.6075	0.107945	0.173681	0.966796	0.5	grey	0.5	0.5
NM_001146096	5.35383	-1.93748	1.20626	-1.6062	0.108231	0.174121	0.965649	0.5	grey	0.5	0.5
NM_001092480	136.279	-0.603314	0.375723	-1.60574	0.108331	0.174261	0.965249	0.5	grey	0.5	0.5
NM_001206963	3.24925	-2.70144	1.68255	-1.60556	0.10837	0.174302	0.965091	1	grey	0.5	0.5
NM_001025327	43.2747	-0.779879	0.485749	-1.60552	0.10838	0.174302	0.965051	0.5	grey	0.5	0.5
NM_001040568	164.288	0.495972	0.308942	1.60539	0.108408	0.174328	0.964937	0.5	grey	0.5	0.5
NM_017181	4.65536	-2.02437	1.26148	-1.60476	0.108547	0.174531	0.964382	1	grey	0.5	0.5
NM_001192298	12.4462	-1.25607	0.78292	-1.60434	0.108638	0.174658	0.964017	0.5	grey	0.5	0.5
NM_001038099	1.44395	3.94917	2.46237	1.60381	0.108756	0.174809	0.963545	1	grey	0.5	0.5
NM_001256449	1.44395	3.94917	2.46237	1.60381	0.108756	0.174809	0.963545	1	grey	0.5	0.5
NM_003274	27.4745	0.872479	0.544096	1.60354	0.108816	0.174885	0.963307	0.5	grey	0.5	0.5
NM_001131031_2	11.893	-1.38439	0.863534	-1.60317	0.108898	0.174997	0.962982	0.5	grey	0.5	0.5
NM_178161_2	2.61086	-2.88615	1.80077	-1.60273	0.108994	0.175113	0.962598	1	grey	0.5	0.5
NM_024782	4.1622	-2.13503	1.33212	-1.60273	0.108995	0.175113	0.962595	1	grey	0.5	0.5
NM_001243449	11.8414	1.35896	0.847988	1.60257	0.10903	0.175151	0.962452	0.5	grey	0.5	0.5
NM_021221	1.58322	4.08998	2.55249	1.60235	0.109079	0.175209	0.96226	1	grey	0.5	0.5
NM_214250	1165.26	0.400476	0.249962	1.60214	0.109124	0.175261	0.962081	0.5	grey	0.5	0.5
NM_003633	127.299	-0.558817	0.348892	-1.60169	0.109225	0.175404	0.961679	0.5	grey	0.5	0.5
NM_001192947	15.7632	-1.12923	0.705446	-1.60074	0.109435	0.175723	0.960842	0.5	grey	0.5	0.5
NM_004577	20.366	0.997587	0.623256	1.6006	0.109465	0.175746	0.960726	0.5	grey	0.5	0.5
NM_001142685	98.5565	0.624984	0.390478	1.60056	0.109474	0.175746	0.960687	0.5	grey	0.5	0.5
NM_181780	1.44818	3.95263	2.47018	1.60014	0.109567	0.175875	0.960319	1	grey	0.5	0.5
NM_017248	5109.82	0.370767	0.23172	1.60007	0.109584	0.175882	0.960254	0.5	grey	0.5	0.5
NM_001195492	500.956	-0.413019	0.258151	-1.59991	0.109618	0.175905	0.960119	0.5	grey	0.5	0.5
NM_183399	211.774	0.474775	0.296755	1.59989	0.109623	0.175905	0.9601	0.5	grey	0.5	0.5
NM_204475	134.54	-0.532654	0.333034	-1.5994	0.109732	0.176061	0.959665	0.5	grey	0.5	0.5
NM_031397	258.457	0.613296	0.383482	1.59928	0.109758	0.176082	0.959565	0.5	grey	0.5	0.5
NM_198901	15.785	1.11859	0.699574	1.59896	0.10983	0.176179	0.959277	0.5	grey	0.5	0.5
NM_001365250	41.1365	0.737596	0.461346	1.59879	0.109867	0.176218	0.959132	0.5	grey	0.5	0.5
NM_001283444	1.61508	4.08462	2.5553	1.59849	0.109934	0.176306	0.958867	1	grey	0.5	0.5
NM_004428	4.19006	-2.15677	1.3501	-1.59749	0.110157	0.176643	0.957989	1	grey	0.5	0.5
NM_001192494	2.46473	-2.89953	1.81518	-1.59738	0.110181	0.176662	0.957893	1	grey	0.5	0.5
NM_002813	37.1257	-0.824605	0.516402	-1.59683	0.110304	0.17684	0.957408	0.5	grey	0.5	0.5
NM_001040506	9.73304	-1.39606	0.874403	-1.59658	0.110358	0.176907	0.957195	0.5	grey	0.5	0.5
NM_027925	388.953	-0.468979	0.293759	-1.59648	0.110383	0.176926	0.9571	0.5	grey	0.5	0.5
NM_053023	354.606	0.490619	0.307337	1.59635	0.11041	0.17695	0.956992	0.5	grey	0.5	0.5
NM_001293314	154.767	-0.506812	0.317574	-1.59588	0.110515	0.177098	0.95658	0.5	grey	0.5	0.5
NM_178826	1.43972	3.94549	2.47341	1.59516	0.110676	0.177297	0.955947	1	grey	0.5	0.5
NM_001206056	1.43972	3.94549	2.47341	1.59516	0.110676	0.177297	0.955947	1	grey	0.5	0.5
NM_008852	1.43972	3.94549	2.47341	1.59516	0.110676	0.177297	0.955947	1	grey	0.5	0.5
NM_001284615	33.4726	0.846012	0.530521	1.59468	0.110784	0.17744	0.955525	0.5	grey	0.5	0.5
NM_001320713	5.64632	-1.8985	1.19054	-1.59465	0.11079	0.17744	0.955499	0.5	grey	0.5	0.5
NM_019014	80.2946	0.627179	0.393433	1.59412	0.110909	0.17761	0.955034	0.5	grey	0.5	0.5
NM_144932	8.21703	-1.57364	0.987826	-1.59303	0.111153	0.177982	0.954079	0.5	grey	0.5	0.5
NM_001013653	4.15369	-2.21257	1.38952	-1.59232	0.111312	0.178216	0.953458	1	grey	0.5	0.5
NM_001306137	1.60239	4.07452	2.56004	1.59158	0.111478	0.178463	0.952809	1	grey	0.5	0.5
NM_001256702	235.48	-0.448636	0.281918	-1.59137	0.111527	0.17852	0.952621	0.5	grey	0.5	0.5
NM_001282256	30.3976	0.993352	0.624273	1.59121	0.111562	0.178556	0.952485	0.5	grey	0.5	0.5
NM_012210	86.4778	-0.592609	0.372534	-1.59075	0.111665	0.178702	0.952082	0.5	grey	0.5	0.5
NM_001266265	261.34	0.460689	0.28968	1.59034	0.111759	0.178831	0.951719	0.5	grey	0.5	0.5
NM_001132873	118.857	-0.578441	0.363757	-1.59018	0.111793	0.178867	0.951584	0.5	grey	0.5	0.5
NM_214172	123.49	0.617663	0.388438	1.59012	0.111808	0.17887	0.951527	0.5	grey	0.5	0.5
NM_001256430	6.74028	1.83929	1.157	1.58971	0.111901	0.17899	0.951168	0.5	grey	0.5	0.5
NM_001035461	2.56208	3.2356	2.03538	1.58968	0.111908	0.17899	0.951139	1	grey	0.5	0.5
NM_001135757	5.81775	-1.96822	1.23832	-1.58942	0.111965	0.179061	0.950919	0.5	grey	0.5	0.5
NM_133646	231.18	0.533016	0.335419	1.5891	0.112037	0.179156	0.950639	0.5	grey	0.5	0.5
NM_079697	1.85416	-3.42686	2.15673	-1.58891	0.11208	0.179205	0.950473	1	grey	0.5	0.5
NM_006608	75.2948	0.607118	0.382133	1.58876	0.112114	0.17923	0.950341	0.5	grey	0.5	0.5
NM_206950	160.421	-0.499818	0.314601	-1.58873	0.112121	0.17923	0.950314	0.5	grey	0.5	0.5
NM_001308091	34.2303	-0.852768	0.53679	-1.58865	0.11214	0.179242	0.950238	0.5	grey	0.5	0.5
NM_214194	48.2093	-0.700138	0.440815	-1.58828	0.112223	0.179353	0.949919	0.5	grey	0.5	0.5
NM_145058	13.8017	-1.15853	0.729633	-1.58782	0.112326	0.179499	0.949519	0.5	grey	0.5	0.5
NM_001136511	12.1539	-1.3713	0.863689	-1.58772	0.112349	0.179515	0.949431	0.5	grey	0.5	0.5
NM_014948	31.1771	-0.814017	0.512723	-1.58763	0.112369	0.179527	0.949353	0.5	grey	0.5	0.5
NM_214127	31.5373	0.817296	0.514822	1.58753	0.112392	0.179544	0.949264	0.5	grey	0.5	0.5
NM_022684	18.9931	-1.01871	0.64175	-1.58739	0.112425	0.179577	0.949136	0.5	grey	0.5	0.5
NM_001290618	10.628	-1.35846	0.855863	-1.58724	0.112458	0.179609	0.94901	0.5	grey	0.5	0.5
NM_001261281	394.247	0.509134	0.320784	1.58716	0.112478	0.17962	0.948934	0.5	grey	0.5	0.5
NM_001203249	63.0991	0.689604	0.434517	1.58706	0.112499	0.179625	0.948853	0.5	grey	0.5	0.5
NM_031248	271.521	-0.574246	0.361836	-1.58703	0.112505	0.179625	0.948827	0.5	grey	0.5	0.5
NM_024408	342.221	0.477988	0.301239	1.58674	0.112571	0.179709	0.948574	0.5	grey	0.5	0.5
NM_001289720	302.228	-0.434138	0.273615	-1.58668	0.112586	0.179713	0.948516	0.5	grey	0.5	0.5
NM_001200577	1141.17	0.448814	0.282994	1.58595	0.112751	0.179957	0.947878	0.5	grey	0.5	0.5
NM_012571	33.1146	-0.845955	0.533605	-1.58536	0.112885	0.180146	0.947364	0.5	grey	0.5	0.5
NM_173567	25.6814	0.941007	0.593578	1.58531	0.112895	0.180146	0.947325	0.5	grey	0.5	0.5
NM_204561	267.872	0.452144	0.285276	1.58494	0.112981	0.180263	0.946996	0.5	grey	0.5	0.5
NM_001258360	99.5518	0.558491	0.352395	1.58484	0.113002	0.180277	0.946914	0.5	grey	0.5	0.5
NM_009226	986.018	0.464305	0.292999	1.58467	0.113042	0.180321	0.946759	0.5	grey	0.5	0.5
NM_001076449	1.31199	-4.05493	2.55939	-1.58434	0.113117	0.1804	0.946471	1	grey	0.5	0.5
NM_001278500	1.31199	-4.05493	2.55939	-1.58434	0.113117	0.1804	0.946471	1	grey	0.5	0.5
NM_001352688	37.6941	0.776617	0.490236	1.58417	0.113155	0.180441	0.946326	0.5	grey	0.5	0.5
NM_001159920	9.5433	1.55749	0.983289	1.58396	0.113203	0.180497	0.946141	0.5	grey	0.5	0.5
NM_001192761	15.932	1.24301	0.784809	1.58383	0.113231	0.180522	0.946033	0.5	grey	0.5	0.5
NM_001168010	6.96464	1.69571	1.07073	1.58369	0.113264	0.180554	0.945907	0.5	grey	0.5	0.5
NM_016496	5.52188	1.90259	1.20155	1.58344	0.11332	0.180624	0.945692	0.5	grey	0.5	0.5
NM_001347944	2.58447	3.20958	2.02926	1.58165	0.113729	0.181255	0.944129	1	grey	0.5	0.5
NM_001108817	36.0548	-0.846908	0.535533	-1.58143	0.11378	0.181316	0.943934	0.5	grey	0.5	0.5
NM_138680	1033.41	0.443582	0.280572	1.58099	0.11388	0.181455	0.943554	0.5	grey	0.5	0.5
NM_001199984	23.3635	0.985412	0.623522	1.5804	0.114016	0.181605	0.943034	0.5	grey	0.5	0.5
NM_001193073	77.0991	-0.627701	0.397186	-1.58037	0.114022	0.181605	0.943012	0.5	grey	0.5	0.5
NM_001284751	341.514	0.421682	0.26683	1.58034	0.114029	0.181605	0.942984	0.5	grey	0.5	0.5
NM_001192679	2.58024	3.20745	2.02965	1.5803	0.114038	0.181605	0.942952	1	grey	0.5	0.5
NM_001291129	2.58024	3.20745	2.02965	1.5803	0.114038	0.181605	0.942952	1	grey	0.5	0.5
NM_144839	110.122	-0.585383	0.37044	-1.58023	0.114053	0.18161	0.942892	0.5	grey	0.5	0.5
NM_001252417	156.698	-0.501979	0.317675	-1.58016	0.114069	0.181615	0.942831	0.5	grey	0.5	0.5
NM_173611	31.5589	0.880831	0.557475	1.58004	0.114098	0.181641	0.942721	0.5	grey	0.5	0.5
NM_001283198	11.7301	-1.29541	0.820012	-1.57974	0.114166	0.181728	0.942465	0.5	grey	0.5	0.5
NM_024809	15.4635	-1.17055	0.741184	-1.5793	0.114267	0.18187	0.942078	0.5	grey	0.5	0.5
NM_025359	1.45241	3.95587	2.50515	1.5791	0.114314	0.181883	0.941901	1	grey	0.5	0.5
NM_001034611_2	1.45241	3.95587	2.50515	1.5791	0.114314	0.181883	0.941901	1	grey	0.5	0.5
NM_021073_2	1.45241	3.95587	2.50515	1.5791	0.114314	0.181883	0.941901	1	grey	0.5	0.5
NM_001244449	25.3778	-1.04277	0.660386	-1.57903	0.114329	0.181888	0.941842	0.5	grey	0.5	0.5
NM_001034465	11.7136	1.44373	0.914783	1.57822	0.114514	0.182161	0.941141	0.5	grey	0.5	0.5
NM_001289978	166.488	-0.49839	0.315808	-1.57814	0.114533	0.182172	0.941068	0.5	grey	0.5	0.5
NM_016955	2.55785	3.23377	2.04926	1.57802	0.114561	0.182196	0.940961	1	grey	0.5	0.5
NM_001083756	32.6666	0.83872	0.531805	1.57712	0.114768	0.182505	0.940178	0.5	grey	0.5	0.5
NM_006385	3.41315	2.59852	1.64802	1.57676	0.114852	0.182617	0.939863	1	grey	0.5	0.5
NM_138389	47.5912	0.793004	0.50312	1.57617	0.114986	0.182811	0.939354	0.5	grey	0.5	0.5
NM_174264_4	18.1458	1.08694	0.689732	1.57589	0.115052	0.182895	0.939105	0.5	grey	0.5	0.5
NM_022541	495.544	-0.484485	0.307486	-1.57563	0.11511	0.182967	0.938887	0.5	grey	0.5	0.5
NM_027883	71.7321	-0.614909	0.390325	-1.57538	0.115169	0.183035	0.938663	0.5	grey	0.5	0.5
NM_001261071	10.0141	1.36177	0.864428	1.57534	0.115178	0.183035	0.93863	0.5	grey	0.5	0.5
NM_153343	4.12332	-2.18562	1.38749	-1.57523	0.115203	0.183053	0.938537	1	grey	0.5	0.5
NM_001283612	42.7241	-0.73474	0.466466	-1.57512	0.115229	0.183075	0.938438	0.5	grey	0.5	0.5
NM_203343	50.8464	0.703978	0.447043	1.57474	0.115316	0.183192	0.938111	0.5	grey	0.5	0.5
NM_021597	177.428	-0.530679	0.337099	-1.57425	0.115429	0.183352	0.937685	0.5	grey	0.5	0.5
NM_001261569_2	96.8137	0.565628	0.359337	1.57409	0.115467	0.183391	0.937544	0.5	grey	0.5	0.5
NM_001324416	1.60014	4.1023	2.60676	1.57372	0.115553	0.183508	0.937219	1	grey	0.5	0.5
NM_025985	774.004	0.392112	0.249259	1.57311	0.115693	0.183696	0.936692	0.5	grey	0.5	0.5
NM_001366492	8.00706	-1.62041	1.03008	-1.5731	0.115697	0.183696	0.936679	0.5	grey	0.5	0.5
NM_001205557	3159.3	0.408147	0.259494	1.57286	0.115752	0.183763	0.936472	0.5	grey	0.5	0.5
NM_002998	256.313	-0.444031	0.282328	-1.57275	0.115778	0.183783	0.936375	0.5	grey	0.5	0.5
NM_001257609	32.9015	-0.817322	0.519728	-1.5726	0.115812	0.183818	0.936246	0.5	grey	0.5	0.5
NM_001075495	48.6102	-0.759934	0.48329	-1.57242	0.115854	0.183864	0.936089	0.5	grey	0.5	0.5
NM_001017525	26.7973	0.936888	0.595948	1.5721	0.115928	0.183961	0.935811	0.5	grey	0.5	0.5
NM_003521	8.45305	-1.5029	0.956068	-1.57196	0.11596	0.183972	0.935692	0.5	grey	0.5	0.5
NM_001098100	2.54959	-2.9772	1.89394	-1.57196	0.115961	0.183972	0.93569	1	grey	0.5	0.5
NM_001282650	129.432	-0.528114	0.335983	-1.57185	0.115986	0.183992	0.935594	0.5	grey	0.5	0.5
NM_016653	18.6273	-1.04547	0.665404	-1.57118	0.116142	0.184218	0.935012	0.5	grey	0.5	0.5
NM_031729	504.789	-0.410904	0.261639	-1.5705	0.116299	0.184447	0.934424	0.5	grey	0.5	0.5
NM_001135657	15.5858	1.28222	0.81651	1.57037	0.11633	0.184475	0.93431	0.5	grey	0.5	0.5
NM_001172651	1.56227	4.04376	2.57568	1.56998	0.11642	0.184593	0.933972	1	grey	0.5	0.5
NM_206909	117.749	0.681651	0.43419	1.56994	0.116429	0.184593	0.933937	0.5	grey	0.5	0.5
NM_133918	317.993	-0.453309	0.288765	-1.56982	0.116457	0.184615	0.933836	0.5	grey	0.5	0.5
NM_175712	357.703	0.416622	0.265423	1.56965	0.116496	0.184657	0.933689	0.5	grey	0.5	0.5
NM_001369485	1542.6	0.443453	0.282597	1.5692	0.1166	0.184802	0.9333	0.5	grey	0.5	0.5
NM_014236	194.574	-0.458008	0.29189	-1.56911	0.116622	0.184806	0.93322	0.5	grey	0.5	0.5
NM_181756	8.8065	1.48273	0.944988	1.56904	0.116638	0.184806	0.933162	0.5	grey	0.5	0.5
NM_001192491_2	98.679	-0.536981	0.342238	-1.56903	0.116641	0.184806	0.933147	0.5	grey	0.5	0.5
NM_001243636	11.8398	-1.23877	0.789697	-1.56866	0.116727	0.184902	0.932828	0.5	grey	0.5	0.5
NM_138358	24.9873	-0.929171	0.592336	-1.56866	0.116728	0.184902	0.932825	0.5	grey	0.5	0.5
NM_001131439	2.50503	3.20822	2.04608	1.56798	0.116885	0.185131	0.932241	1	grey	0.5	0.5
NM_001199893	2.87561	-3.06001	1.95185	-1.56775	0.116939	0.185195	0.932042	1	grey	0.5	0.5
NM_001038164	34.7439	-0.791252	0.504839	-1.56734	0.117036	0.185329	0.931679	0.5	grey	0.5	0.5
NM_001038544	23.9997	-0.924681	0.589998	-1.56726	0.117054	0.185336	0.931615	0.5	grey	0.5	0.5
NM_001035438	17.8112	1.08583	0.692997	1.56685	0.117149	0.185466	0.931262	0.5	grey	0.5	0.5
NM_001193883	10.4263	1.40559	0.897158	1.56672	0.117181	0.185497	0.931143	0.5	grey	0.5	0.5
NM_001113175	28.1663	-0.847005	0.540687	-1.56654	0.117223	0.185543	0.930987	0.5	grey	0.5	0.5
NM_001206618	14.8631	-1.23355	0.787765	-1.56589	0.117375	0.185729	0.930423	0.5	grey	0.5	0.5
NM_001366649	29.7208	-0.810745	0.517756	-1.56588	0.117376	0.185729	0.930421	0.5	grey	0.5	0.5
NM_175546	64.9794	0.676669	0.432136	1.56587	0.117379	0.185729	0.930408	0.5	grey	0.5	0.5
NM_016333	1590.82	0.388914	0.248391	1.56573	0.117411	0.185758	0.930292	0.5	grey	0.5	0.5
NM_001285245	205.239	-0.468491	0.29931	-1.56524	0.117527	0.185921	0.929862	0.5	grey	0.5	0.5
NM_001128210	148.908	-0.499566	0.319322	-1.56446	0.11771	0.18619	0.929186	0.5	grey	0.5	0.5
NM_001329978_2	8.37613	-1.52249	0.973216	-1.56439	0.117726	0.186195	0.929127	0.5	grey	0.5	0.5
NM_032603	74.2337	-0.592674	0.37892	-1.56411	0.117791	0.186276	0.928889	0.5	grey	0.5	0.5
NM_001319384	2.52742	3.182	2.03477	1.56382	0.117861	0.186366	0.928632	1	grey	0.5	0.5
NM_007346	19.2572	-1.01337	0.648143	-1.5635	0.117936	0.186465	0.928354	0.5	grey	0.5	0.5
NM_001195151	10.5074	-1.33407	0.853309	-1.56341	0.117956	0.186465	0.928281	0.5	grey	0.5	0.5
NM_001192216	70.194	0.666503	0.426333	1.56334	0.117972	0.186465	0.92822	0.5	grey	0.5	0.5
NM_001280220	66.2766	-0.616371	0.394268	-1.56333	0.117975	0.186465	0.928209	0.5	grey	0.5	0.5
NM_001048098	4.75124	-2.00786	1.28482	-1.56275	0.11811	0.186658	0.927712	1	grey	0.5	0.5
NM_080611	2.50362	-2.8078	1.79735	-1.56219	0.118243	0.186847	0.927226	1	grey	0.5	0.5
NM_181725	92.5302	-0.547019	0.350223	-1.56192	0.118308	0.186929	0.926987	0.5	grey	0.5	0.5
NM_001369224	10.304	-1.35224	0.865792	-1.56186	0.118321	0.18693	0.926937	0.5	grey	0.5	0.5
NM_001260748	370.016	-0.41761	0.267438	-1.56152	0.118401	0.187028	0.926644	0.5	grey	0.5	0.5
NM_014870	60.7476	0.69845	0.447308	1.56145	0.118417	0.187028	0.926584	0.5	grey	0.5	0.5
NM_027457	20.5554	-0.988815	0.633276	-1.56143	0.118423	0.187028	0.926565	0.5	grey	0.5	0.5
NM_001134348	2.53165	3.18402	2.03938	1.56127	0.11846	0.187067	0.926427	1	grey	0.5	0.5
NM_001128835	74.7306	0.601553	0.385334	1.56112	0.118495	0.187101	0.926298	0.5	grey	0.5	0.5
NM_033355	10.5655	1.36283	0.873049	1.561	0.118524	0.187127	0.926192	0.5	grey	0.5	0.5
NM_001076272	12.5882	-1.30811	0.838182	-1.56065	0.118607	0.187236	0.92589	0.5	grey	0.5	0.5
NM_003789	18.2279	-1.03359	0.662496	-1.56015	0.118725	0.187402	0.925458	0.5	grey	0.5	0.5
NM_001258056	1.57476	4.08218	2.61666	1.56007	0.118742	0.187409	0.925394	1	grey	0.5	0.5
NM_001190283	16.9349	-1.08475	0.695379	-1.55994	0.118773	0.187437	0.925281	0.5	grey	0.5	0.5
NM_029762	20.8838	1.00301	0.643132	1.55957	0.118861	0.187555	0.92496	0.5	grey	0.5	0.5
NM_001096395	839.114	-0.41075	0.263384	-1.55951	0.118876	0.187557	0.924907	0.5	grey	0.5	0.5
NM_001038508	2.51772	3.21488	2.06158	1.55943	0.118895	0.187567	0.924836	1	grey	0.5	0.5
NM_001105367	243.38	0.495883	0.318164	1.55857	0.119097	0.187865	0.924098	0.5	grey	0.5	0.5
NM_205255	44.5486	0.745838	0.478589	1.55841	0.119136	0.187906	0.923956	0.5	grey	0.5	0.5
NM_001243562	9.01695	-1.49326	0.958356	-1.55815	0.119197	0.187982	0.923733	0.5	grey	0.5	0.5
NM_013319	13.887	-1.16691	0.749046	-1.55786	0.119265	0.188049	0.923486	0.5	grey	0.5	0.5
NM_001329374	55.6192	0.71817	0.460997	1.55786	0.119266	0.188049	0.923482	0.5	grey	0.5	0.5
NM_012228	3.36879	2.58203	1.65886	1.55651	0.119586	0.188533	0.922319	1	grey	0.5	0.5
NM_001253840	133.37	0.545572	0.350582	1.55619	0.119663	0.188633	0.922041	0.5	grey	0.5	0.5
NM_175815	14.8808	-1.16039	0.745828	-1.55584	0.119745	0.188738	0.921741	0.5	grey	0.5	0.5
NM_022165	2.97058	-2.52012	1.61982	-1.5558	0.119756	0.188738	0.921703	1	grey	0.5	0.5
NM_022465	35.6081	0.766366	0.49343	1.55314	0.12039	0.189716	0.91941	0.5	grey	0.5	0.5
NM_001039264	53.2437	-0.676816	0.43579	-1.55308	0.120404	0.189718	0.919357	0.5	grey	0.5	0.5
NM_012176	28.6743	0.84843	0.54638	1.55282	0.120466	0.189794	0.919135	0.5	grey	0.5	0.5
NM_025302	5.53956	-2.10626	1.35659	-1.55261	0.120515	0.189815	0.918958	1	grey	0.5	0.5
NM_001319515_3	3.87346	-2.26048	1.45593	-1.55261	0.120517	0.189815	0.918953	1	grey	0.5	0.5
NM_024032	4.23146	-2.11399	1.36158	-1.5526	0.120519	0.189815	0.918944	1	grey	0.5	0.5
NM_207330	5.03104	2.09536	1.35005	1.55206	0.120647	0.189996	0.918483	1	grey	0.5	0.5
NM_053551	2.74571	3.34759	2.15755	1.55157	0.120765	0.190161	0.918058	1	grey	0.5	0.5
NM_001123181	13.2394	1.23801	0.798111	1.55117	0.12086	0.190289	0.917718	0.5	grey	0.5	0.5
NM_010717	69.021	-0.599484	0.386701	-1.55025	0.121081	0.190617	0.916923	0.5	grey	0.5	0.5
NM_001280017	17.6603	1.10314	0.711619	1.55018	0.121098	0.190622	0.916864	0.5	grey	0.5	0.5
NM_001105485	26.2121	0.879375	0.567299	1.55011	0.121116	0.190629	0.9168	0.5	grey	0.5	0.5
NM_001266530	11.3131	1.30311	0.840845	1.54976	0.121198	0.190738	0.916503	0.5	grey	0.5	0.5
NM_013538	32.8968	0.85233	0.550414	1.54853	0.121496	0.191185	0.915439	0.5	grey	0.5	0.5
NM_016491	8.1002	-1.62847	1.05182	-1.54824	0.121564	0.191271	0.915197	0.5	grey	0.5	0.5
NM_016304	24.0092	1.065	0.688115	1.54771	0.121693	0.191453	0.914736	0.5	grey	0.5	0.5
NM_019697	2.7743	3.33862	2.15734	1.54756	0.121728	0.191487	0.914611	1	grey	0.5	0.5
NM_001283407	27.5271	-0.878404	0.567749	-1.54717	0.121823	0.191615	0.914272	0.5	grey	0.5	0.5
NM_001185172	23.2769	-1.12554	0.727662	-1.54679	0.121914	0.191738	0.913947	0.5	grey	0.5	0.5
NM_019742	65.7514	-0.605025	0.391462	-1.54555	0.122212	0.192186	0.912884	0.5	grey	0.5	0.5
NM_001256883	890.249	-0.373956	0.241967	-1.54548	0.122229	0.192192	0.912824	0.5	grey	0.5	0.5
NM_183013	21.732	0.987965	0.639463	1.54499	0.122349	0.192358	0.912401	0.5	grey	0.5	0.5
NM_174073	1.43911	-4.17846	2.70626	-1.544	0.122589	0.192715	0.911547	1	grey	0.5	0.5
NM_005479	12.5894	1.23377	0.799262	1.54363	0.122677	0.192833	0.911235	0.5	grey	0.5	0.5
NM_001155981	10.3091	-1.46945	0.952052	-1.54346	0.122719	0.192877	0.911088	0.5	grey	0.5	0.5
NM_001199455	4673.91	-0.354379	0.229613	-1.54338	0.122739	0.192887	0.911018	0.5	grey	0.5	0.5
NM_001038681	29.3524	0.848905	0.550258	1.54274	0.122894	0.193109	0.910469	0.5	grey	0.5	0.5
NM_001003311	99.5592	-0.549366	0.356122	-1.54264	0.122919	0.193128	0.910381	0.5	grey	0.5	0.5
NM_001105635	8.24065	-1.42607	0.92451	-1.54251	0.122949	0.193153	0.910276	0.5	grey	0.5	0.5
NM_002047	1963.13	-0.366258	0.237459	-1.54241	0.122975	0.193173	0.910184	0.5	grey	0.5	0.5
NM_058229	87.0094	-0.574932	0.372788	-1.54225	0.123013	0.19321	0.910049	0.5	grey	0.5	0.5
NM_031345	2774.57	-0.370672	0.240353	-1.5422	0.123026	0.19321	0.910004	0.5	grey	0.5	0.5
NM_133986	23.2051	-0.915327	0.593576	-1.54206	0.12306	0.193243	0.909883	0.5	grey	0.5	0.5
NM_014790	3.43977	2.56433	1.66304	1.54196	0.123084	0.19326	0.909797	1	grey	0.5	0.5
NM_021965	9.19621	1.39343	0.904079	1.54127	0.123252	0.193502	0.909206	0.5	grey	0.5	0.5
NM_001297759	4.27411	2.24992	1.45986	1.54119	0.123271	0.193511	0.909138	1	grey	0.5	0.5
NM_001161616	9.49444	-1.34371	0.872353	-1.54033	0.12348	0.193817	0.908404	0.5	grey	0.5	0.5
NM_024184	41.7019	0.71854	0.466659	1.53975	0.12362	0.194016	0.907911	0.5	grey	0.5	0.5
NM_001284981	20.0915	-1.16413	0.75614	-1.53957	0.123665	0.194054	0.907753	0.5	grey	0.5	0.5
NM_001167659	10.7793	-1.26662	0.822727	-1.53954	0.123672	0.194054	0.90773	0.5	grey	0.5	0.5
NM_001035291	41.8663	-0.754723	0.49032	-1.53924	0.123745	0.194148	0.907474	0.5	grey	0.5	0.5
NM_001103236	6.50145	-1.60805	1.04509	-1.53867	0.123885	0.194346	0.906983	0.5	grey	0.5	0.5
NM_001075611	1.77353	4.20865	2.73677	1.53782	0.124093	0.194588	0.906252	1	grey	0.5	0.5
NM_139167	1.77353	4.20865	2.73677	1.53782	0.124093	0.194588	0.906252	1	grey	0.5	0.5
NM_018935	1.77353	4.20865	2.73677	1.53782	0.124093	0.194588	0.906252	1	grey	0.5	0.5
NM_032491	1.77353	4.20865	2.73677	1.53782	0.124093	0.194588	0.906252	1	grey	0.5	0.5
NM_133930	17.0506	-1.13303	0.737021	-1.53732	0.124216	0.194759	0.905823	0.5	grey	0.5	0.5
NM_001282882	2.44799	3.18027	2.06896	1.53714	0.12426	0.194804	0.90567	1	grey	0.5	0.5
NM_152622	26.0983	0.888344	0.577939	1.53709	0.124271	0.194804	0.905629	0.5	grey	0.5	0.5
NM_001140739	15.0107	-1.22217	0.795526	-1.5363	0.124464	0.195084	0.904957	0.5	grey	0.5	0.5
NM_001244826	4.22428	2.26751	1.47613	1.53612	0.124509	0.195133	0.9048	1	grey	0.5	0.5
NM_001083703	241.389	-0.466459	0.303715	-1.53585	0.124576	0.195209	0.904566	0.5	grey	0.5	0.5
NM_031107	131.174	-0.502178	0.326979	-1.53581	0.124584	0.195209	0.904536	0.5	grey	0.5	0.5
NM_001315710	8129.3	-0.373838	0.243504	-1.53524	0.124724	0.195398	0.904051	0.5	grey	0.5	0.5
NM_001261662	15.9167	-1.06488	0.693639	-1.53521	0.124733	0.195398	0.90402	0.5	grey	0.5	0.5
NM_001256695	27.751	0.89408	0.582442	1.53505	0.124771	0.195437	0.903887	0.5	grey	0.5	0.5
NM_175907	54.6582	-0.712667	0.464481	-1.53433	0.124948	0.195693	0.903269	0.5	grey	0.5	0.5
NM_001244787	96.6507	0.588804	0.383794	1.53417	0.124989	0.195734	0.903128	0.5	grey	0.5	0.5
NM_198296	57.6081	0.666	0.434127	1.53411	0.125001	0.195734	0.903085	0.5	grey	0.5	0.5
NM_001031815	4.1216	-2.19619	1.43175	-1.53392	0.125048	0.195785	0.902922	1	grey	0.5	0.5
NM_178058	5.99043	-1.7806	1.16105	-1.53361	0.125127	0.195887	0.90265	0.5	grey	0.5	0.5
NM_200504	142.931	-0.497544	0.324447	-1.53351	0.12515	0.195902	0.902569	0.5	grey	0.5	0.5
NM_018719	54.7084	-0.647465	0.422356	-1.53298	0.12528	0.196083	0.902119	0.5	grey	0.5	0.5
NM_001354687	20.2612	0.969763	0.63264	1.53288	0.125305	0.196101	0.902032	0.5	grey	0.5	0.5
NM_207311	4.79906	1.97758	1.29029	1.53267	0.125357	0.196125	0.90185	0.5	grey	0.5	0.5
NM_053684	73.4673	-0.616483	0.402263	-1.53254	0.12539	0.196125	0.901738	0.5	grey	0.5	0.5
NM_181531	1.74268	-3.3242	2.1691	-1.53252	0.125393	0.196125	0.901726	1	grey	0.5	0.5
NM_001135942	1.74268	-3.3242	2.1691	-1.53252	0.125393	0.196125	0.901726	1	grey	0.5	0.5
NM_153347	1.74268	-3.3242	2.1691	-1.53252	0.125393	0.196125	0.901726	1	grey	0.5	0.5
NM_175516	3.47586	2.55831	1.66938	1.53249	0.125402	0.196125	0.901696	1	grey	0.5	0.5
NM_001177536	1.779	-3.35427	2.18897	-1.53236	0.125435	0.196155	0.901582	1	grey	0.5	0.5
NM_001204809	1.50945	4.0018	2.61213	1.532	0.125522	0.196247	0.901282	1	grey	0.5	0.5
NM_009396	1.50945	4.0018	2.61213	1.532	0.125522	0.196247	0.901282	1	grey	0.5	0.5
NM_001320653	203.038	0.449702	0.293552	1.53193	0.125539	0.196253	0.901221	0.5	grey	0.5	0.5
NM_032019	4.51179	-1.96129	1.28042	-1.53175	0.125583	0.196301	0.901069	0.5	grey	0.5	0.5
NM_022744	47.7836	-0.731539	0.477625	-1.53162	0.125617	0.196333	0.900951	0.5	grey	0.5	0.5
NM_001013854	208.862	-0.455447	0.297428	-1.53128	0.1257	0.19644	0.900666	0.5	grey	0.5	0.5
NM_001321353	14.8117	-1.1436	0.746956	-1.53101	0.125766	0.196523	0.900435	0.5	grey	0.5	0.5
NM_001855	68.1323	-0.600727	0.39263	-1.53001	0.126014	0.196889	0.89958	0.5	grey	0.5	0.5
NM_001105671	128.739	0.529656	0.346225	1.5298	0.126066	0.196948	0.899402	0.5	grey	0.5	0.5
NM_001008333	3.08753	-2.61192	1.70812	-1.52912	0.126235	0.19719	0.898821	1	grey	0.5	0.5
NM_014859	30.941	0.795413	0.520331	1.52867	0.126347	0.197344	0.898435	0.5	grey	0.5	0.5
NM_001243421	23.4549	-0.874396	0.57227	-1.52794	0.126526	0.197603	0.897819	0.5	grey	0.5	0.5
NM_001309201	5.61	1.87051	1.22426	1.52787	0.126545	0.197611	0.897753	0.5	grey	0.5	0.5
NM_133953	2347.15	0.406513	0.266086	1.52775	0.126574	0.197634	0.897656	0.5	grey	0.5	0.5
NM_015737	5.13608	2.05621	1.34606	1.52758	0.126617	0.197679	0.897508	1	grey	0.5	0.5
NM_001352408	14.923	1.07978	0.707009	1.52726	0.126697	0.197783	0.897233	0.5	grey	0.5	0.5
NM_174340	100.853	-0.600326	0.393145	-1.52698	0.126765	0.197868	0.896999	0.5	grey	0.5	0.5
NM_001079926	33.7547	-0.767685	0.502831	-1.52672	0.126829	0.197946	0.89678	0.5	grey	0.5	0.5
NM_134081	59.7805	0.671686	0.439968	1.52667	0.126843	0.197946	0.896733	0.5	grey	0.5	0.5
NM_001166169	27.4352	-0.834459	0.547126	-1.52517	0.127217	0.198508	0.895455	0.5	grey	0.5	0.5
NM_032412	6.65425	-1.76745	1.15909	-1.52486	0.127294	0.198606	0.895192	0.5	grey	0.5	0.5
NM_001003699	104.113	-0.522607	0.342798	-1.52453	0.127376	0.198712	0.894914	0.5	grey	0.5	0.5
NM_001205379	6.90338	-1.60794	1.0548	-1.5244	0.127408	0.198742	0.894802	0.5	grey	0.5	0.5
NM_001324062	117.763	0.615517	0.403808	1.52428	0.127438	0.198766	0.8947	0.5	grey	0.5	0.5
NM_018214	6.62941	1.80595	1.1854	1.5235	0.127635	0.199051	0.894031	0.5	grey	0.5	0.5
NM_001142386	57.7821	0.676793	0.444307	1.52325	0.127695	0.199124	0.893826	0.5	grey	0.5	0.5
NM_001366230	3.36177	2.51553	1.65155	1.52313	0.127726	0.199151	0.893719	1	grey	0.5	0.5
NM_001310954	2.93426	-2.50159	1.64248	-1.52306	0.127745	0.199157	0.893657	1	grey	0.5	0.5
NM_001200452	4.76136	-2.0552	1.34952	-1.52291	0.127781	0.199192	0.893534	1	grey	0.5	0.5
NM_001127274	2.7556	3.29124	2.16132	1.5228	0.12781	0.199216	0.893436	1	grey	0.5	0.5
NM_001309199	10.3747	1.38691	0.91084	1.52267	0.12784	0.199242	0.893332	0.5	grey	0.5	0.5
NM_001043790	11.4196	-1.32988	0.873583	-1.52232	0.127928	0.199357	0.893034	0.5	grey	0.5	0.5
NM_001133126	1041.06	-0.366028	0.240526	-1.52178	0.128064	0.199513	0.892573	0.5	grey	0.5	0.5
NM_001330596	1.20474	-3.92587	2.58	-1.52166	0.128095	0.199513	0.892466	1	grey	0.5	0.5
NM_145008	1.20474	-3.92587	2.58	-1.52166	0.128095	0.199513	0.892466	1	grey	0.5	0.5
NM_005980	1.20474	-3.92587	2.58	-1.52166	0.128095	0.199513	0.892466	1	grey	0.5	0.5
NM_152388	53.9204	0.684929	0.450124	1.52165	0.128098	0.199513	0.892458	0.5	grey	0.5	0.5
NM_001164756	21.1478	0.972533	0.63918	1.52153	0.128126	0.199535	0.892361	0.5	grey	0.5	0.5
NM_026360	292.876	-0.442825	0.291148	-1.52096	0.128269	0.199737	0.891877	0.5	grey	0.5	0.5
NM_001106596	6.24915	1.8241	1.19944	1.52079	0.128312	0.199765	0.891734	0.5	grey	0.5	0.5
NM_001098978	101.52	0.635072	0.417597	1.52078	0.128316	0.199765	0.89172	0.5	grey	0.5	0.5
NM_001076813	5.95137	-1.80323	1.1858	-1.52069	0.128338	0.199778	0.891644	0.5	grey	0.5	0.5
NM_018728	18.3945	1.09611	0.721099	1.52006	0.128496	0.200002	0.89111	0.5	grey	0.5	0.5
NM_031770_2	11.6796	-1.21127	0.796901	-1.51998	0.128516	0.200006	0.891042	0.5	grey	0.5	0.5
NM_001270937	11.2871	1.27815	0.840923	1.51994	0.128526	0.200006	0.891008	0.5	grey	0.5	0.5
NM_012910	11.7285	1.2824	0.843782	1.51982	0.128556	0.20003	0.890908	0.5	grey	0.5	0.5
NM_001192780	40.5541	0.717876	0.472419	1.51958	0.128618	0.200105	0.890699	0.5	grey	0.5	0.5
NM_001194720	27.7014	-0.830737	0.546723	-1.51948	0.128641	0.200119	0.890621	0.5	grey	0.5	0.5
NM_032811	240.807	-0.428466	0.282142	-1.51862	0.128859	0.200437	0.889885	0.5	grey	0.5	0.5
NM_033563	21.3379	0.95995	0.63227	1.51826	0.128949	0.200554	0.889583	0.5	grey	0.5	0.5
NM_001242509	12983	0.378529	0.249391	1.51782	0.129061	0.200707	0.889205	0.5	grey	0.5	0.5
NM_007084	5.02199	2.02584	1.33505	1.51743	0.129159	0.200837	0.888876	1	grey	0.5	0.5
NM_004170	4.74624	1.96299	1.29373	1.51731	0.129188	0.20086	0.888779	0.5	grey	0.5	0.5
NM_001199702	24.4729	0.889304	0.586389	1.51658	0.129373	0.201105	0.888155	0.5	grey	0.5	0.5
NM_182553	24.7216	0.874788	0.576817	1.51658	0.129373	0.201105	0.888155	0.5	grey	0.5	0.5
NM_013609	53.4945	-0.654027	0.431295	-1.51643	0.129412	0.201143	0.888027	0.5	grey	0.5	0.5
NM_001145304	1.24106	-3.96524	2.61515	-1.51626	0.129453	0.201143	0.887886	1	grey	0.5	0.5
NM_001220	1.24106	-3.96524	2.61515	-1.51626	0.129453	0.201143	0.887886	1	grey	0.5	0.5
NM_001039775	1.24106	-3.96524	2.61515	-1.51626	0.129453	0.201143	0.887886	1	grey	0.5	0.5
NM_001204774	1.35326	3.83163	2.52801	1.51567	0.129602	0.20133	0.887388	1	grey	0.5	0.5
NM_001035457	1.35326	3.83163	2.52801	1.51567	0.129602	0.20133	0.887388	1	grey	0.5	0.5
NM_001107075	67.061	-0.623097	0.411127	-1.51558	0.129625	0.201343	0.887312	0.5	grey	0.5	0.5
NM_174450	96.302	-0.602187	0.397564	-1.51469	0.129851	0.201672	0.886556	0.5	grey	0.5	0.5
NM_024158	143.943	0.512678	0.338553	1.51432	0.129944	0.201796	0.886242	0.5	grey	0.5	0.5
NM_001132688	6.42958	-1.70239	1.12452	-1.51388	0.130055	0.201946	0.885872	0.5	grey	0.5	0.5
NM_026195	38.0349	-0.725185	0.479329	-1.51292	0.130301	0.202306	0.885052	0.5	grey	0.5	0.5
NM_001076070	25.7294	-0.910039	0.601696	-1.51245	0.130418	0.202466	0.884662	0.5	grey	0.5	0.5
NM_014899	8.18626	1.6645	1.1012	1.51154	0.13065	0.202782	0.88389	0.5	grey	0.5	0.5
NM_022313	28.4562	-0.801056	0.529959	-1.51154	0.13065	0.202782	0.883889	0.5	grey	0.5	0.5
NM_001075244	1.79716	-3.36942	2.22929	-1.51143	0.130678	0.202804	0.883796	1	grey	0.5	0.5
NM_012727	12.7135	1.17068	0.7746	1.51133	0.130703	0.20282	0.883714	0.5	grey	0.5	0.5
NM_001192613	7.85931	1.46839	0.971872	1.51089	0.130818	0.202976	0.883333	0.5	grey	0.5	0.5
NM_001143679	14.0342	-1.25212	0.829091	-1.51024	0.130983	0.20321	0.882786	0.5	grey	0.5	0.5
NM_001340950	16.9623	1.09765	0.726892	1.51006	0.131028	0.203258	0.882637	0.5	grey	0.5	0.5
NM_023317	14.4265	-1.14507	0.758518	-1.50961	0.131144	0.203415	0.882253	0.5	grey	0.5	0.5
NM_002747	6.65036	1.81905	1.20506	1.5095	0.13117	0.203435	0.882165	0.5	grey	0.5	0.5
NM_001033297	4.54639	-1.98488	1.31522	-1.50916	0.131258	0.203549	0.881874	0.5	grey	0.5	0.5
NM_001134145	26.2231	0.832036	0.551434	1.50886	0.131335	0.203646	0.88162	0.5	grey	0.5	0.5
NM_001135697	5.09963	-1.79629	1.19104	-1.50818	0.131509	0.203894	0.881044	0.5	grey	0.5	0.5
NM_199227	26.0111	0.914398	0.606609	1.50739	0.13171	0.204184	0.88038	0.5	grey	0.5	0.5
NM_001243	1.18658	-3.90593	2.59272	-1.5065	0.13194	0.204473	0.879625	1	grey	0.5	0.5
NM_022369	1.18658	-3.90593	2.59272	-1.5065	0.13194	0.204473	0.879625	1	grey	0.5	0.5
NM_173573	1.18658	-3.90593	2.59272	-1.5065	0.13194	0.204473	0.879625	1	grey	0.5	0.5
NM_001081993	114.196	-0.531923	0.353145	-1.50625	0.132004	0.20454	0.879414	0.5	grey	0.5	0.5
NM_001257989	33.7925	-0.831425	0.552015	-1.50616	0.132025	0.20454	0.879343	0.5	grey	0.5	0.5
NM_001363738	5.00931	2.02194	1.34244	1.50616	0.132025	0.20454	0.879342	1	grey	0.5	0.5
NM_002852	6.38532	1.76299	1.17099	1.50556	0.13218	0.204756	0.878835	0.5	grey	0.5	0.5
NM_030809	172.2	-0.457276	0.303787	-1.50525	0.132259	0.204835	0.878575	0.5	grey	0.5	0.5
NM_001005126_2	1.71059	-3.2937	2.18814	-1.50525	0.132259	0.204835	0.878575	1	grey	0.5	0.5
NM_004770	3.76088	2.67846	1.78009	1.50468	0.132406	0.20504	0.878093	1	grey	0.5	0.5
NM_001310270	516.114	-0.440353	0.292681	-1.50455	0.13244	0.205071	0.877979	0.5	grey	0.5	0.5
NM_001287553	64.0156	-0.610966	0.4061	-1.50447	0.13246	0.205079	0.877917	0.5	grey	0.5	0.5
NM_001261779	1.70636	-3.29369	2.18977	-1.50413	0.132548	0.205194	0.877627	1	grey	0.5	0.5
NM_001040578_2	47.241	-0.679927	0.452097	-1.50394	0.132597	0.205235	0.877467	0.5	grey	0.5	0.5
NM_001352994	21.363	-0.924791	0.614923	-1.50391	0.132604	0.205235	0.877444	0.5	grey	0.5	0.5
NM_001370212	129.389	0.521327	0.346677	1.50378	0.132637	0.205265	0.877334	0.5	grey	0.5	0.5
NM_001191860	18.6122	1.07489	0.714893	1.50357	0.132692	0.205327	0.877156	0.5	grey	0.5	0.5
NM_032532	92.2304	-0.529925	0.352649	-1.5027	0.132916	0.205653	0.876422	0.5	grey	0.5	0.5
NM_001101813	14.4179	-1.19758	0.797088	-1.50245	0.132981	0.205731	0.876209	0.5	grey	0.5	0.5
NM_026772	5.43112	-1.88382	1.25465	-1.50147	0.133234	0.206099	0.875385	0.5	grey	0.5	0.5
NM_024830	22.1582	-0.932178	0.621172	-1.50068	0.133439	0.206395	0.874716	0.5	grey	0.5	0.5
NM_079573	4.75974	-1.94026	1.2934	-1.50013	0.133582	0.206592	0.874254	0.5	grey	0.5	0.5
NM_001005760_2	5.55111	-1.86483	1.24329	-1.49992	0.133636	0.206655	0.874075	0.5	grey	0.5	0.5
NM_001100326	344.892	0.426369	0.284345	1.49947	0.133751	0.20681	0.873704	0.5	grey	0.5	0.5
NM_001923	3732.14	-0.416615	0.278181	-1.49764	0.134227	0.207484	0.87216	0.5	grey	0.5	0.5
NM_020782	101.02	-0.536203	0.358034	-1.49763	0.134229	0.207484	0.872154	0.5	grey	0.5	0.5
NM_173829	34.5523	0.894269	0.597124	1.49763	0.134231	0.207484	0.872149	0.5	grey	0.5	0.5
NM_001261099	1510.86	0.371715	0.248214	1.49756	0.134248	0.207488	0.872093	0.5	grey	0.5	0.5
NM_201457_2	6.14989	1.70668	1.1397	1.49748	0.134268	0.207497	0.872028	0.5	grey	0.5	0.5
NM_203564_2	6.70848	1.60321	1.07127	1.49655	0.13451	0.207839	0.871246	0.5	grey	0.5	0.5
NM_024956	28.5509	-0.819075	0.547319	-1.49652	0.134518	0.207839	0.87122	0.5	grey	0.5	0.5
NM_001287575	1.30045	3.78462	2.52917	1.49639	0.134552	0.207846	0.87111	1	grey	0.5	0.5
NM_001076797	1.30045	3.78462	2.52917	1.49639	0.134552	0.207846	0.87111	1	grey	0.5	0.5
NM_001011645	3.34462	2.57831	1.7236	1.49588	0.134685	0.208022	0.870681	1	grey	0.5	0.5
NM_001244993	16.1096	1.03387	0.691161	1.49584	0.134695	0.208022	0.87065	0.5	grey	0.5	0.5
NM_001075549	84.8536	0.578025	0.386454	1.49572	0.134727	0.20805	0.870544	0.5	grey	0.5	0.5
NM_001193315	47.2015	-0.658025	0.440039	-1.49538	0.134815	0.208163	0.870261	0.5	grey	0.5	0.5
NM_025411	225.231	-0.434044	0.290295	-1.49518	0.134867	0.208221	0.870094	0.5	grey	0.5	0.5
NM_001261720	7.27976	1.5224	1.01832	1.49501	0.134911	0.208266	0.869952	0.5	grey	0.5	0.5
NM_029075	15.8095	-1.02797	0.68776	-1.49466	0.135004	0.208386	0.869655	0.5	grey	0.5	0.5
NM_080725	91.7186	-0.54933	0.36756	-1.49453	0.135037	0.208416	0.869546	0.5	grey	0.5	0.5
NM_001163456	6.04426	1.68304	1.12628	1.49433	0.135088	0.208473	0.869382	0.5	grey	0.5	0.5
NM_144635	25.0285	-0.884526	0.592035	-1.49404	0.135164	0.208567	0.869138	0.5	grey	0.5	0.5
NM_004041	12.0851	1.23776	0.828579	1.49384	0.135217	0.208627	0.868967	0.5	grey	0.5	0.5
NM_001134305_2	17.716	0.984224	0.659256	1.49293	0.135455	0.208971	0.868205	0.5	grey	0.5	0.5
NM_024631	45.4135	0.698669	0.468272	1.49202	0.135695	0.209318	0.867436	0.5	grey	0.5	0.5
NM_001080423	8.26632	-1.52568	1.02269	-1.49183	0.135744	0.209371	0.867281	0.5	grey	0.5	0.5
NM_001316884	29.3525	0.811193	0.544206	1.4906	0.136067	0.209847	0.866248	0.5	grey	0.5	0.5
NM_018463	16.2692	-1.01015	0.677805	-1.49032	0.13614	0.20992	0.866014	0.5	grey	0.5	0.5
NM_001101948	3.14729	2.45232	1.64551	1.49031	0.136144	0.20992	0.866003	1	grey	0.5	0.5
NM_001013593	19.7065	-0.929358	0.623659	-1.49017	0.136179	0.209952	0.865889	0.5	grey	0.5	0.5
NM_001191412	3.3831	-2.23488	1.50125	-1.48868	0.136571	0.210533	0.864643	1	grey	0.5	0.5
NM_001329986_2	14.4049	1.08522	0.729532	1.48756	0.136868	0.210969	0.863698	0.5	grey	0.5	0.5
NM_001101876	2.42602	3.12925	2.10417	1.48716	0.136972	0.211107	0.863367	1	grey	0.5	0.5
NM_001266110	14.8865	1.13607	0.764101	1.48681	0.137066	0.211229	0.863069	0.5	grey	0.5	0.5
NM_001034610	12.0105	1.2087	0.813016	1.48669	0.137097	0.211254	0.862971	0.5	grey	0.5	0.5
NM_026023	23.4348	0.906034	0.609538	1.48643	0.137166	0.211337	0.862753	0.5	grey	0.5	0.5
NM_021021	21.6141	0.995783	0.670131	1.48595	0.137291	0.211507	0.862357	0.5	grey	0.5	0.5
NM_001001639	1.30468	3.7887	2.54981	1.48588	0.137312	0.211516	0.862291	1	grey	0.5	0.5
NM_001246214	3.36494	-2.22584	1.49847	-1.48541	0.137436	0.211685	0.861898	1	grey	0.5	0.5
NM_022103	3.34485	2.5072	1.68798	1.48533	0.137458	0.21169	0.861831	1	grey	0.5	0.5
NM_001282606	89.293	-0.525879	0.35406	-1.48528	0.137469	0.21169	0.861795	0.5	grey	0.5	0.5
NM_001108951	3.9677	2.18435	1.47083	1.48512	0.137513	0.211735	0.861655	1	grey	0.5	0.5
NM_001035343	9.55967	-1.55062	1.04434	-1.48478	0.137602	0.211849	0.861376	0.5	grey	0.5	0.5
NM_032538	2.41209	3.16236	2.13017	1.48456	0.137661	0.211917	0.86119	1	grey	0.5	0.5
NM_202002	142.275	-0.484261	0.326261	-1.48427	0.137736	0.21201	0.860951	0.5	grey	0.5	0.5
NM_001261557	5.46357	-1.72158	1.16009	-1.484	0.13781	0.212101	0.860719	0.5	grey	0.5	0.5
NM_027314	419.081	0.400528	0.270034	1.48325	0.138008	0.212383	0.860096	0.5	grey	0.5	0.5
NM_006980	5.52224	5.87637	3.96264	1.48294	0.13809	0.212485	0.859839	1	grey	0.5	0.5
NM_148960	1.16842	-3.88567	2.62167	-1.48214	0.138304	0.212793	0.859164	1	grey	0.5	0.5
NM_001163605_2	143.556	0.513416	0.346463	1.48188	0.138373	0.212876	0.858949	0.5	grey	0.5	0.5
NM_001130169	999.239	0.359963	0.242937	1.48172	0.138416	0.2129	0.858814	0.5	grey	0.5	0.5
NM_026891	47.7829	0.673996	0.454879	1.48171	0.138419	0.2129	0.858805	0.5	grey	0.5	0.5
NM_001098531	35.5442	-0.741958	0.50092	-1.48119	0.138556	0.213089	0.858375	0.5	grey	0.5	0.5
NM_025783_2	7.30026	-1.55028	1.04672	-1.48108	0.138585	0.21311	0.858284	0.5	grey	0.5	0.5
NM_214099	185.496	-0.568492	0.383914	-1.48078	0.138665	0.213188	0.858032	0.5	grey	0.5	0.5
NM_031818_2	113.051	0.526803	0.355761	1.48078	0.138665	0.213188	0.858032	0.5	grey	0.5	0.5
NM_001143942	2.64978	3.25839	2.20089	1.48049	0.138743	0.213231	0.857789	1	grey	0.5	0.5
NM_214436	1.29622	3.78071	2.55373	1.48047	0.138749	0.213231	0.85777	1	grey	0.5	0.5
NM_203403	1.29622	3.78071	2.55373	1.48047	0.138749	0.213231	0.85777	1	grey	0.5	0.5
NM_001163961	18.9986	0.964772	0.651674	1.48045	0.138753	0.213231	0.857759	0.5	grey	0.5	0.5
NM_001199588	2.84094	-2.44483	1.65221	-1.47974	0.138943	0.213501	0.857162	1	grey	0.5	0.5
NM_181697	1946.55	0.390519	0.263955	1.47949	0.139009	0.213579	0.856957	0.5	grey	0.5	0.5
NM_001102551	199.469	0.472557	0.319555	1.4788	0.139194	0.213841	0.856378	0.5	grey	0.5	0.5
NM_001294212_2	1.6882	-3.27809	2.21702	-1.47861	0.139246	0.213896	0.856219	1	grey	0.5	0.5
NM_001005126	3.34678	-2.21698	1.49979	-1.4782	0.139355	0.214038	0.855877	1	grey	0.5	0.5
NM_005236	83.367	0.558541	0.377865	1.47815	0.139368	0.214038	0.855837	0.5	grey	0.5	0.5
NM_019074	2.30872	3.08005	2.08396	1.47798	0.139414	0.214086	0.855694	1	grey	0.5	0.5
NM_001266435	31.9688	0.86371	0.584689	1.47721	0.139619	0.214378	0.855056	0.5	grey	0.5	0.5
NM_001030886	1332.47	0.354645	0.240126	1.47691	0.139699	0.214478	0.854807	0.5	grey	0.5	0.5
NM_001080522	6.52603	1.77278	1.20067	1.4765	0.139811	0.214627	0.854459	0.5	grey	0.5	0.5
NM_138285	9.37425	1.38899	0.94102	1.47605	0.139931	0.214788	0.854087	0.5	grey	0.5	0.5
NM_080476	111.463	-0.524137	0.355161	-1.47577	0.140004	0.214878	0.853858	0.5	grey	0.5	0.5
NM_001140841	28.0243	-0.788103	0.534279	-1.47508	0.140192	0.215142	0.853278	0.5	grey	0.5	0.5
NM_001007661	13.961	-1.22284	0.829259	-1.47462	0.140316	0.215309	0.852893	0.5	grey	0.5	0.5
NM_001191460	441.019	-0.443187	0.300641	-1.47414	0.140444	0.215483	0.852497	0.5	grey	0.5	0.5
NM_002497	9.53229	1.29579	0.879076	1.47403	0.140473	0.215504	0.852408	0.5	grey	0.5	0.5
NM_152470	11.2845	1.19006	0.808018	1.47282	0.140801	0.215984	0.851395	0.5	grey	0.5	0.5
NM_001014070	60.748	0.608356	0.413175	1.47239	0.140914	0.216135	0.851045	0.5	grey	0.5	0.5
NM_018161	18.5913	-0.987559	0.6708	-1.47221	0.140964	0.216188	0.850892	0.5	grey	0.5	0.5
NM_001192127	2.31718	3.08495	2.09663	1.47139	0.141187	0.216506	0.850206	1	grey	0.5	0.5
NM_001080825	15.9361	-0.994898	0.676333	-1.47102	0.141287	0.216637	0.849899	0.5	grey	0.5	0.5
NM_001271184	14.6724	1.06168	0.721961	1.47055	0.141413	0.216807	0.849511	0.5	grey	0.5	0.5
NM_214196	28.7334	-0.819789	0.557508	-1.47045	0.141439	0.216824	0.84943	0.5	grey	0.5	0.5
NM_138596	15.7802	-1.02075	0.694348	-1.47008	0.14154	0.216955	0.849122	0.5	grey	0.5	0.5
NM_001075141	544.958	0.382334	0.260139	1.46973	0.141634	0.217067	0.848831	0.5	grey	0.5	0.5
NM_001199027	14.381	-1.0701	0.728121	-1.46967	0.141652	0.217067	0.848778	0.5	grey	0.5	0.5
NM_001261092	4766.26	-0.397435	0.27043	-1.46964	0.141659	0.217067	0.848757	0.5	grey	0.5	0.5
NM_198573	15.1615	-1.11996	0.762362	-1.46907	0.141814	0.217282	0.848282	0.5	grey	0.5	0.5
NM_001076107	52.3312	0.6287	0.428027	1.46883	0.141879	0.217358	0.848083	0.5	grey	0.5	0.5
NM_003131	1525.91	-0.346392	0.235848	-1.46871	0.141911	0.217385	0.847983	0.5	grey	0.5	0.5
NM_014615	206.859	0.444622	0.302894	1.46791	0.142128	0.217693	0.847321	0.5	grey	0.5	0.5
NM_001291962	1.46735	3.93508	2.68174	1.46736	0.142277	0.217852	0.846865	1	grey	0.5	0.5
NM_001283412	1.46735	3.93508	2.68174	1.46736	0.142277	0.217852	0.846865	1	grey	0.5	0.5
NM_178866	1.46735	3.93508	2.68174	1.46736	0.142277	0.217852	0.846865	1	grey	0.5	0.5
NM_006716	2.30449	3.07788	2.09817	1.46694	0.142394	0.218007	0.84651	1	grey	0.5	0.5
NM_001005053	29.964	-0.811896	0.553721	-1.46626	0.142578	0.218266	0.845946	0.5	grey	0.5	0.5
NM_001197111_2	50.5205	0.778061	0.530757	1.46595	0.142663	0.218372	0.845689	0.5	grey	0.5	0.5
NM_024436	95.4785	-0.529433	0.361368	-1.46508	0.142898	0.21871	0.844973	0.5	grey	0.5	0.5
NM_016045_2	1.46312	3.93132	2.68363	1.46493	0.142941	0.218719	0.844844	1	grey	0.5	0.5
NM_012177	1.46312	3.93132	2.68363	1.46493	0.142941	0.218719	0.844844	1	grey	0.5	0.5
NM_001258202	7.5591	-1.42701	0.974138	-1.46489	0.142951	0.218719	0.844814	0.5	grey	0.5	0.5
NM_020759	51.6291	0.621638	0.424419	1.46468	0.143008	0.218784	0.844638	0.5	grey	0.5	0.5
NM_030940	111.631	0.504828	0.344693	1.46457	0.143037	0.218805	0.84455	0.5	grey	0.5	0.5
NM_001099045	313.017	-0.405517	0.276984	-1.46404	0.143182	0.219003	0.844112	0.5	grey	0.5	0.5
NM_018717	5.34896	1.83276	1.252	1.46386	0.143232	0.219056	0.843961	0.5	grey	0.5	0.5
NM_078479_2	6.8093	-1.47213	1.006	-1.46334	0.143374	0.219251	0.843528	0.5	grey	0.5	0.5
NM_001168705	3.16926	2.50676	1.71472	1.46191	0.143766	0.219826	0.842344	1	grey	0.5	0.5
NM_001133913	5.76291	-1.60525	1.09811	-1.46183	0.143789	0.219838	0.842274	0.5	grey	0.5	0.5
NM_005569	87.4151	-0.517571	0.354088	-1.4617	0.143824	0.219867	0.84217	0.5	grey	0.5	0.5
NM_024855	8.05392	-1.44608	0.989368	-1.46162	0.143847	0.219879	0.8421	0.5	grey	0.5	0.5
NM_024270	155.245	0.497989	0.340856	1.46099	0.144017	0.220116	0.841586	0.5	grey	0.5	0.5
NM_017636	29.8154	-0.847615	0.580532	-1.46007	0.144272	0.220481	0.840819	0.5	grey	0.5	0.5
NM_175366	169.369	0.443162	0.303586	1.45976	0.144357	0.220587	0.840564	0.5	grey	0.5	0.5
NM_001167656_2	15.9063	-1.08015	0.740055	-1.45955	0.144413	0.22065	0.840394	0.5	grey	0.5	0.5
NM_000523	78.8063	0.567739	0.388998	1.45949	0.14443	0.220653	0.840341	0.5	grey	0.5	0.5
NM_033215	5.27542	1.76705	1.21127	1.45884	0.144609	0.220903	0.839804	0.5	grey	0.5	0.5
NM_001322475	4.20682	2.19501	1.50502	1.45846	0.144714	0.221039	0.83949	1	grey	0.5	0.5
NM_017470	123.161	-0.48776	0.334474	-1.45829	0.14476	0.221086	0.839351	0.5	grey	0.5	0.5
NM_005652_2	49.1035	-0.648263	0.444597	-1.45809	0.144816	0.221147	0.839185	0.5	grey	0.5	0.5
NM_001191219	1.41454	3.88861	2.66915	1.45687	0.145151	0.221612	0.83818	1	grey	0.5	0.5
NM_194055	1.41454	3.88861	2.66915	1.45687	0.145151	0.221612	0.83818	1	grey	0.5	0.5
NM_001192941	3.31967	2.47663	1.70021	1.45665	0.145212	0.221681	0.837998	1	grey	0.5	0.5
NM_001142345	12.4656	1.12632	0.773468	1.4562	0.145337	0.221849	0.837623	0.5	grey	0.5	0.5
NM_032499	11.7259	1.37172	0.942032	1.45613	0.145357	0.221856	0.837564	0.5	grey	0.5	0.5
NM_001257785	19.799	0.949344	0.652052	1.45593	0.145411	0.221915	0.837402	0.5	grey	0.5	0.5
NM_001030094	4.09696	2.15929	1.48327	1.45577	0.145458	0.221962	0.837264	1	grey	0.5	0.5
NM_004473	3.2878	2.48399	1.70685	1.45531	0.145585	0.222132	0.836884	1	grey	0.5	0.5
NM_001245568	33.951	-0.733879	0.504505	-1.45465	0.145766	0.222385	0.836344	0.5	grey	0.5	0.5
NM_001199315	535.345	-0.368492	0.253357	-1.45444	0.145825	0.222441	0.836168	0.5	grey	0.5	0.5
NM_022341	5.2937	1.84687	1.26984	1.45441	0.145834	0.222441	0.836143	0.5	grey	0.5	0.5
NM_005800	44.0799	0.723538	0.497556	1.45418	0.145895	0.222499	0.835959	0.5	grey	0.5	0.5
NM_001135524	132.199	0.485314	0.333745	1.45415	0.145905	0.222499	0.835928	0.5	grey	0.5	0.5
NM_001309241_2	53.2267	0.63041	0.43354	1.4541	0.145919	0.222499	0.835889	0.5	grey	0.5	0.5
NM_001309046	8.20003	1.49054	1.02519	1.45392	0.145968	0.222551	0.835742	0.5	grey	0.5	0.5
NM_177367	17.5641	0.995306	0.684876	1.45326	0.146151	0.222806	0.835199	0.5	grey	0.5	0.5
NM_001193907	5.18206	1.7885	1.23109	1.45278	0.146286	0.222989	0.834797	0.5	grey	0.5	0.5
NM_015245	22.9618	-0.853253	0.587437	-1.4525	0.146362	0.223057	0.834572	0.5	grey	0.5	0.5
NM_006868	171.514	0.483525	0.332891	1.4525	0.146362	0.223057	0.834571	0.5	grey	0.5	0.5
NM_001364857	134.049	0.47285	0.325628	1.45212	0.146469	0.223196	0.834255	0.5	grey	0.5	0.5
NM_001284850	1.40608	3.88091	2.67318	1.4518	0.146558	0.223308	0.83399	1	grey	0.5	0.5
NM_001206198	47.1561	-0.670081	0.46176	-1.45115	0.146739	0.22356	0.833454	0.5	grey	0.5	0.5
NM_001013996	22.9977	0.870993	0.600256	1.45104	0.14677	0.223583	0.833363	0.5	grey	0.5	0.5
NM_001206090	37.5899	0.727054	0.501303	1.45033	0.146967	0.22386	0.832779	0.5	grey	0.5	0.5
NM_014489	52.1911	-0.625138	0.4311	-1.4501	0.147031	0.223933	0.832592	0.5	grey	0.5	0.5
NM_001038560	23.4442	-0.847221	0.584291	-1.45	0.147059	0.223953	0.832508	0.5	grey	0.5	0.5
NM_014237	1.24763	3.73629	2.57739	1.44964	0.147158	0.224056	0.832215	1	grey	0.5	0.5
NM_001314210	1.24763	3.73629	2.57739	1.44964	0.147158	0.224056	0.832215	1	grey	0.5	0.5
NM_175787	7.56922	-1.456	1.0045	-1.44948	0.147205	0.224103	0.832078	0.5	grey	0.5	0.5
NM_020097	76.3948	0.573062	0.395384	1.44938	0.147232	0.22412	0.831999	0.5	grey	0.5	0.5
NM_001177368	4.53879	1.95681	1.3512	1.4482	0.14756	0.224596	0.831031	0.5	grey	0.5	0.5
NM_001038522	12.278	1.18761	0.820125	1.44809	0.147593	0.224622	0.830934	0.5	grey	0.5	0.5
NM_001128461	29.9396	0.831346	0.57416	1.44794	0.147635	0.224662	0.830811	0.5	grey	0.5	0.5
NM_001096137	25.2102	-0.852112	0.588599	-1.4477	0.147702	0.224741	0.830613	0.5	grey	0.5	0.5
NM_001166693	129.851	-0.507349	0.350562	-1.44725	0.147828	0.224907	0.830244	0.5	grey	0.5	0.5
NM_001194710	1.2434	3.73216	2.57951	1.44685	0.14794	0.224973	0.829915	1	grey	0.5	0.5
NM_001018772	1.2434	3.73216	2.57951	1.44685	0.14794	0.224973	0.829915	1	grey	0.5	0.5
NM_001204933	1.2434	3.73216	2.57951	1.44685	0.14794	0.224973	0.829915	1	grey	0.5	0.5
NM_147128	1.2434	3.73216	2.57951	1.44685	0.14794	0.224973	0.829915	1	grey	0.5	0.5
NM_014600	9.9117	1.34181	0.927427	1.44681	0.14795	0.224973	0.829886	0.5	grey	0.5	0.5
NM_001095288	3752.3	-0.361235	0.249712	-1.44661	0.148006	0.225035	0.82972	0.5	grey	0.5	0.5
NM_001137554	675.894	-0.473756	0.327585	-1.44621	0.148119	0.225183	0.82939	0.5	grey	0.5	0.5
NM_001311086	14.9104	-0.998518	0.690471	-1.44614	0.148137	0.225187	0.829335	0.5	grey	0.5	0.5
NM_001347033	8.12066	-1.4354	0.992638	-1.44604	0.148166	0.225206	0.829253	0.5	grey	0.5	0.5
NM_133485	4.85086	1.97713	1.36762	1.44567	0.14827	0.225341	0.828947	0.5	grey	0.5	0.5
NM_020719	254.086	0.410277	0.283925	1.44502	0.148452	0.225594	0.828413	0.5	grey	0.5	0.5
NM_015557	10.2117	1.25541	0.86912	1.44446	0.148609	0.225808	0.827954	0.5	grey	0.5	0.5
NM_023871	79.3095	0.533987	0.369735	1.44424	0.148671	0.225878	0.827774	0.5	grey	0.5	0.5
NM_017833	3.0332	2.4058	1.66639	1.44371	0.148819	0.22608	0.82734	1	grey	0.5	0.5
NM_144831	494.747	0.36994	0.256335	1.44319	0.148967	0.226281	0.826909	0.5	grey	0.5	0.5
NM_001191732	53.706	-0.692935	0.480252	-1.44285	0.149061	0.226399	0.826635	0.5	grey	0.5	0.5
NM_203288	1.15026	-3.86496	2.67937	-1.44249	0.149165	NA	0.826333	1	grey	0.5	0.5
NM_006526	15.9559	1.03651	0.718587	1.44243	0.14918	0.226556	0.826289	0.5	grey	0.5	0.5
NM_001009608	4.8658	1.96726	1.36395	1.44232	0.149212	0.226581	0.826195	0.5	grey	0.5	0.5
NM_018346	19.8086	-0.978463	0.678577	-1.44193	0.149321	0.226721	0.825879	0.5	grey	0.5	0.5
NM_001244589	2.26436	3.05688	2.12024	1.44176	0.149369	0.226771	0.825739	1	grey	0.5	0.5
NM_011380	45.4398	-0.686372	0.476217	-1.4413	0.1495	0.226945	0.82536	0.5	grey	0.5	0.5
NM_032747	39.3703	-0.671105	0.465681	-1.44113	0.149549	0.226996	0.825216	0.5	grey	0.5	0.5
NM_001102605	183.594	-0.462682	0.321164	-1.44064	0.149686	0.227161	0.824819	0.5	grey	0.5	0.5
NM_144739	3.87826	2.10083	1.45828	1.44063	0.14969	0.227161	0.824808	1	grey	0.5	0.5
NM_001308589	1.29383	-4.03538	2.80187	-1.44025	0.149797	0.227287	0.824497	1	grey	0.5	0.5
NM_198859	48.3189	-0.638774	0.443525	-1.44022	0.149804	0.227287	0.824475	0.5	grey	0.5	0.5
NM_001206795	87.1704	0.598281	0.415462	1.44004	0.149857	0.227342	0.824323	0.5	grey	0.5	0.5
NM_001035348	87.9145	-0.506627	0.351916	-1.43963	0.149973	0.227485	0.823987	0.5	grey	0.5	0.5
NM_005065	518.756	0.436524	0.303227	1.43959	0.149982	0.227485	0.823959	0.5	grey	0.5	0.5
NM_001356333	320.746	0.386983	0.26886	1.43935	0.150052	0.227552	0.82376	0.5	grey	0.5	0.5
NM_148179	33.4043	-0.843983	0.586389	-1.43929	0.150069	0.227552	0.82371	0.5	grey	0.5	0.5
NM_182532	4.56712	-1.93362	1.34348	-1.43927	0.150075	0.227552	0.823692	0.5	grey	0.5	0.5
NM_001141972	9.13172	1.3882	0.964586	1.43917	0.150103	0.227571	0.82361	0.5	grey	0.5	0.5
NM_001164882	8.08036	-1.42938	0.993902	-1.43815	0.150391	0.227983	0.822779	0.5	grey	0.5	0.5
NM_144887	704.998	0.355072	0.246915	1.43803	0.150425	0.228011	0.82268	0.5	grey	0.5	0.5
NM_144577	1.67004	-3.26207	2.26872	-1.43785	0.150477	0.228065	0.822531	1	grey	0.5	0.5
NM_018781	8.20223	1.48052	1.02985	1.43761	0.150544	0.228143	0.822336	0.5	grey	0.5	0.5
NM_019128	280.747	0.407952	0.28382	1.43736	0.150616	0.228228	0.822129	0.5	grey	0.5	0.5
NM_000400	224.185	-0.425101	0.2958	-1.43712	0.150683	0.228304	0.821936	0.5	grey	0.5	0.5
NM_001242625	7.02283	-1.46756	1.02122	-1.43706	0.150701	0.228304	0.821883	0.5	grey	0.5	0.5
NM_001859	157.7	0.447549	0.311444	1.43701	0.150714	0.228304	0.821846	0.5	grey	0.5	0.5
NM_001191410	24.6464	-0.909454	0.633357	-1.43593	0.151023	0.228748	0.820956	0.5	grey	0.5	0.5
NM_213961	52.5201	0.665227	0.46351	1.4352	0.151232	0.229039	0.820358	0.5	grey	0.5	0.5
NM_214435	1.25186	3.7402	2.60698	1.43469	0.151376	0.22921	0.819942	1	grey	0.5	0.5
NM_001102097	1.25186	3.7402	2.60698	1.43469	0.151376	0.22921	0.819942	1	grey	0.5	0.5
NM_019346	58.2335	0.580654	0.404741	1.43463	0.151392	0.22921	0.819897	0.5	grey	0.5	0.5
NM_145587	38.6804	0.687659	0.479406	1.4344	0.151459	0.229286	0.819706	0.5	grey	0.5	0.5
NM_001370804	13.7552	-1.0687	0.74544	-1.43365	0.151673	0.229586	0.819093	0.5	grey	0.5	0.5
NM_001205879	122.185	-0.52146	0.36383	-1.43325	0.151786	0.229733	0.818769	0.5	grey	0.5	0.5
NM_001310528	41.6267	-0.685313	0.478512	-1.43217	0.152094	0.230175	0.817888	0.5	grey	0.5	0.5
NM_001076494	3.2923	-2.19126	1.53042	-1.4318	0.152202	0.230314	0.81758	1	grey	0.5	0.5
NM_001088895	10.5312	1.21132	0.846065	1.43171	0.152228	0.230328	0.817507	0.5	grey	0.5	0.5
NM_001280082	216.616	-0.422362	0.295033	-1.43158	0.152265	0.230361	0.8174	0.5	grey	0.5	0.5
NM_182644	1.36172	3.84166	2.68538	1.43058	0.15255	0.230718	0.816589	1	grey	0.5	0.5
NM_001206325	1.36172	3.84166	2.68538	1.43058	0.15255	0.230718	0.816589	1	grey	0.5	0.5
NM_203309	1.36172	3.84166	2.68538	1.43058	0.15255	0.230718	0.816589	1	grey	0.5	0.5
NM_001102195	15.5957	1.03737	0.725204	1.43046	0.152586	0.230748	0.816486	0.5	grey	0.5	0.5
NM_016001	174.255	0.424645	0.296889	1.43032	0.152626	0.230785	0.816372	0.5	grey	0.5	0.5
NM_052989	146.952	-0.516075	0.360999	-1.42957	0.152839	0.231083	0.815766	0.5	grey	0.5	0.5
NM_001257627	2.28907	-2.76655	1.93581	-1.42914	0.152963	0.231246	0.815413	1	grey	0.5	0.5
NM_001172631	29.275	-0.779874	0.54573	-1.42905	0.152991	0.231264	0.815334	0.5	grey	0.5	0.5
NM_001251858	16.4494	-1.00961	0.706872	-1.42827	0.153214	0.231576	0.814702	0.5	grey	0.5	0.5
NM_001354797	4.02075	2.15033	1.50571	1.42812	0.153257	0.231617	0.81458	1	grey	0.5	0.5
NM_001034237	107.679	0.495024	0.346661	1.42798	0.153298	0.231655	0.814463	0.5	grey	0.5	0.5
NM_025108	1.81784	-3.39659	2.38022	-1.427	0.153579	0.232054	0.813669	1	grey	0.5	0.5
NM_001034631	46.1744	0.635093	0.445133	1.42675	0.153652	0.23214	0.813462	0.5	grey	0.5	0.5
NM_031396	1.23917	3.72774	2.61341	1.42639	0.153756	0.232272	0.813169	1	grey	0.5	0.5
NM_205170	3.05237	2.38821	1.67438	1.42633	0.153774	0.232276	0.813116	1	grey	0.5	0.5
NM_002027_2	264.587	0.422166	0.296042	1.42604	0.153858	0.232368	0.81288	0.5	grey	0.5	0.5
NM_174264	3.15276	2.40919	1.68947	1.426	0.153868	0.232368	0.812852	1	grey	0.5	0.5
NM_001180761_2	2.2656	3.0159	2.11593	1.42533	0.154062	0.232612	0.812305	1	grey	0.5	0.5
NM_005773	2.2656	3.0159	2.11593	1.42533	0.154062	0.232612	0.812305	1	grey	0.5	0.5
NM_024286	21.2716	0.948716	0.666207	1.42406	0.15443	0.233144	0.811267	0.5	grey	0.5	0.5
NM_002490	141.999	-0.527696	0.37063	-1.42378	0.15451	0.23324	0.811043	0.5	grey	0.5	0.5
NM_001330162	43.1947	-0.641161	0.450354	-1.42368	0.154539	0.233258	0.810963	0.5	grey	0.5	0.5
NM_009455	1023.45	0.361632	0.254117	1.42309	0.154709	0.233484	0.810485	0.5	grey	0.5	0.5
NM_001113547	192.919	0.454863	0.319639	1.42305	0.154721	0.233484	0.810452	0.5	grey	0.5	0.5
NM_001322475_2	1.34903	3.82975	2.6919	1.42269	0.154825	0.233605	0.810159	1	grey	0.5	0.5
NM_138610	1311.35	-0.347639	0.24436	-1.42265	0.154836	0.233605	0.810127	0.5	grey	0.5	0.5
NM_001048194	367.625	-0.390312	0.274364	-1.42261	0.15485	0.233605	0.81009	0.5	grey	0.5	0.5
NM_004780	12.9528	-1.16548	0.819309	-1.42252	0.154876	0.233619	0.810016	0.5	grey	0.5	0.5
NM_001193109	4.42191	1.87864	1.32087	1.42228	0.154946	0.2337	0.80982	0.5	grey	0.5	0.5
NM_053971	4.26092	-1.90883	1.34276	-1.42158	0.155149	0.233982	0.809252	0.5	grey	0.5	0.5
NM_001244743	19.6757	-0.972601	0.684561	-1.42076	0.155385	0.234314	0.80859	0.5	grey	0.5	0.5
NM_001293013	38.3274	-0.699037	0.492404	-1.41964	0.155712	0.234782	0.807677	0.5	grey	0.5	0.5
NM_017841	7.7357	-1.38088	0.972859	-1.4194	0.155782	0.234845	0.807483	0.5	grey	0.5	0.5
NM_029861	49.8605	-0.621609	0.437949	-1.41936	0.155793	0.234845	0.807451	0.5	grey	0.5	0.5
NM_001166304	6.53514	-1.49582	1.05389	-1.41933	0.155803	0.234845	0.807424	0.5	grey	0.5	0.5
NM_001346715	40.2864	0.675624	0.476165	1.41889	0.155932	0.235015	0.807064	0.5	grey	0.5	0.5
NM_025099	20.5857	0.881048	0.621102	1.41852	0.156038	0.235149	0.80677	0.5	grey	0.5	0.5
NM_001077097	8.90626	-1.32882	0.936967	-1.41821	0.156129	0.235261	0.806517	0.5	grey	0.5	0.5
NM_031702	2.97319	-2.32771	1.64225	-1.41739	0.156369	0.235599	0.805849	1	grey	0.5	0.5
NM_001010887	6.51896	1.60568	1.1329	1.41731	0.156391	0.235607	0.805787	0.5	grey	0.5	0.5
NM_026633	6.86958	-1.60473	1.13232	-1.4172	0.156425	0.235633	0.805694	0.5	grey	0.5	0.5
NM_174081	11.9885	-1.098	0.775059	-1.41666	0.156581	0.235844	0.80526	0.5	grey	0.5	0.5
NM_018283	65.8441	0.556456	0.392819	1.41657	0.156608	0.23586	0.805185	0.5	grey	0.5	0.5
NM_001246565	215.997	0.48001	0.338973	1.41607	0.156755	0.236032	0.804779	0.5	grey	0.5	0.5
NM_001038626	10.6091	-1.1413	0.805967	-1.41607	0.156756	0.236032	0.804776	0.5	grey	0.5	0.5
NM_001246796	8.51388	1.52668	1.07869	1.41531	0.156977	0.236341	0.804163	0.5	grey	0.5	0.5
NM_001035096	147.028	0.48529	0.342953	1.41503	0.157059	0.236439	0.803937	0.5	grey	0.5	0.5
NM_001244473	109.182	-0.491234	0.347176	-1.41494	0.157086	0.236454	0.803863	0.5	grey	0.5	0.5
NM_176843	223.914	0.402485	0.284552	1.41445	0.15723	0.236647	0.803464	0.5	grey	0.5	0.5
NM_152559	4.42292	1.88747	1.3345	1.41437	0.157254	0.236659	0.803397	0.5	grey	0.5	0.5
NM_020832	254.761	-0.395163	0.279433	-1.41416	0.157315	0.236725	0.80323	0.5	grey	0.5	0.5
NM_001244497	127.076	0.494596	0.349861	1.4137	0.157451	0.236905	0.802854	0.5	grey	0.5	0.5
NM_008505	6.35527	1.56408	1.1065	1.41354	0.157496	0.236947	0.802731	0.5	grey	0.5	0.5
NM_214279_2	155.735	-0.552954	0.391342	-1.41297	0.157665	0.237177	0.802265	0.5	grey	0.5	0.5
NM_001192493	2.34659	3.12691	2.21313	1.41289	0.157689	0.237188	0.802199	1	grey	0.5	0.5
NM_001282546	218.415	-0.41966	0.297154	-1.41226	0.157872	0.237439	0.801694	0.5	grey	0.5	0.5
NM_001081623	108.122	0.486271	0.344447	1.41174	0.158025	0.237644	0.801273	0.5	grey	0.5	0.5
NM_001109141	163.367	0.443546	0.314211	1.41162	0.158062	0.237674	0.801173	0.5	grey	0.5	0.5
NM_001192870	7.67913	-1.38182	0.979319	-1.411	0.158244	0.237918	0.800672	0.5	grey	0.5	0.5
NM_001101197	2471.48	-0.352202	0.249619	-1.41096	0.158257	0.237918	0.800636	0.5	grey	0.5	0.5
NM_001283079	13.3556	1.20297	0.852829	1.41056	0.158375	0.23807	0.800314	0.5	grey	0.5	0.5
NM_182501	17.6925	0.927861	0.657855	1.41043	0.158412	0.2381	0.800213	0.5	grey	0.5	0.5
NM_001034244	221.229	0.399976	0.283654	1.41008	0.158515	0.23823	0.79993	0.5	grey	0.5	0.5
NM_030861	69.8921	-0.552508	0.391907	-1.40979	0.158601	0.238335	0.799694	0.5	grey	0.5	0.5
NM_174341_2	20.4602	0.866677	0.614802	1.40968	0.158633	0.238357	0.799607	0.5	grey	0.5	0.5
NM_001360456	151.17	0.448411	0.318151	1.40943	0.158708	0.238445	0.799401	0.5	grey	0.5	0.5
NM_001109803	14.7242	-1.08912	0.772867	-1.4092	0.158776	0.238523	0.799214	0.5	grey	0.5	0.5
NM_001083523	25.615	0.893787	0.634441	1.40878	0.158901	0.238684	0.798875	0.5	grey	0.5	0.5
NM_001145527	11.0089	-1.15125	0.817405	-1.40842	0.159008	0.23882	0.798582	0.5	grey	0.5	0.5
NM_022366	13.9202	1.02875	0.731101	1.40713	0.15939	0.239369	0.797539	0.5	grey	0.5	0.5
NM_001048163	244.518	0.405804	0.288417	1.407	0.159426	0.239398	0.797441	0.5	grey	0.5	0.5
NM_001355437	46.9171	0.661118	0.469994	1.40665	0.15953	0.23953	0.797157	0.5	grey	0.5	0.5
NM_001097471	2.82957	-2.33449	1.65993	-1.40637	0.159613	0.239629	0.796931	1	grey	0.5	0.5
NM_173798	30.1601	-0.761727	0.541698	-1.40618	0.159669	0.239688	0.796779	0.5	grey	0.5	0.5
NM_001079607	13.8678	1.12769	0.802662	1.40494	0.16004	0.240219	0.795772	0.5	grey	0.5	0.5
NM_001205611	13.0419	-1.06612	0.759174	-1.40431	0.160226	0.240473	0.795268	0.5	grey	0.5	0.5
NM_001045936	23.6901	-0.801908	0.571085	-1.40418	0.160264	0.240506	0.795163	0.5	grey	0.5	0.5
NM_001095971	195.315	0.423433	0.301622	1.40386	0.160362	0.240627	0.794899	0.5	grey	0.5	0.5
NM_001308963	25.4327	-0.773245	0.550907	-1.40358	0.160443	0.240723	0.79468	0.5	grey	0.5	0.5
NM_001080283	491.136	-0.358222	0.255235	-1.4035	0.160467	0.240735	0.794613	0.5	grey	0.5	0.5
NM_177410	36.2365	0.709018	0.505299	1.40317	0.160567	0.240848	0.794343	0.5	grey	0.5	0.5
NM_001002604	24.2956	-0.791126	0.563828	-1.40314	0.160577	0.240848	0.794318	0.5	grey	0.5	0.5
NM_017583	37.2457	0.680453	0.485044	1.40287	0.160656	0.240943	0.794102	0.5	grey	0.5	0.5
NM_024346	192.122	-0.416779	0.297134	-1.40266	0.160717	0.241008	0.793938	0.5	grey	0.5	0.5
NM_031309	3.01628	2.39754	1.70981	1.40222	0.160849	0.241181	0.793581	1	grey	0.5	0.5
NM_016142	101.846	0.492033	0.350974	1.40191	0.160942	0.241295	0.793331	0.5	grey	0.5	0.5
NM_173781	129.332	-0.479293	0.341982	-1.40152	0.161059	0.241446	0.793014	0.5	grey	0.5	0.5
NM_001308098	291.732	0.501144	0.357683	1.40108	0.161189	0.241615	0.792665	0.5	grey	0.5	0.5
NM_001205979	93.4705	-0.521321	0.372175	-1.40074	0.161292	0.241743	0.792388	0.5	grey	0.5	0.5
NM_152477	3.64461	2.05346	1.46613	1.4006	0.161335	0.241782	0.792272	1	grey	0.5	0.5
NM_014869	23.1375	-0.903949	0.645461	-1.40047	0.161372	0.241814	0.792171	0.5	grey	0.5	0.5
NM_020828	11.3662	1.18362	0.845357	1.40014	0.16147	0.241917	0.791907	0.5	grey	0.5	0.5
NM_001243447	1784.87	-0.338208	0.241555	-1.40013	0.161475	0.241917	0.791894	0.5	grey	0.5	0.5
NM_005480	20.2343	0.86939	0.620972	1.40005	0.161499	0.241927	0.79183	0.5	grey	0.5	0.5
NM_001244131_2	1.56279	-3.1467	2.24834	-1.39957	0.161643	0.242092	0.791444	1	grey	0.5	0.5
NM_001083709	1.56279	-3.1467	2.24834	-1.39957	0.161643	0.242092	0.791444	1	grey	0.5	0.5
NM_001304875	1724.73	-0.37832	0.270356	-1.39934	0.161711	0.242168	0.791262	0.5	grey	0.5	0.5
NM_001133049	85.5395	0.507718	0.362883	1.39912	0.161777	0.242242	0.791084	0.5	grey	0.5	0.5
NM_001046593	147.45	-0.437485	0.312813	-1.39855	0.161949	0.242446	0.790623	0.5	grey	0.5	0.5
NM_007357	117.741	-0.459183	0.328332	-1.39853	0.161954	0.242446	0.790609	0.5	grey	0.5	0.5
NM_008684	364.092	0.415728	0.297267	1.3985	0.161963	0.242446	0.790583	0.5	grey	0.5	0.5
NM_174250	281.541	0.431978	0.308904	1.39842	0.161986	0.242455	0.790521	0.5	grey	0.5	0.5
NM_173991	9.26192	-1.33177	0.952385	-1.39835	0.162007	0.24246	0.790466	0.5	grey	0.5	0.5
NM_001108591	27.064	-0.75885	0.542761	-1.39813	0.162074	0.242536	0.790285	0.5	grey	0.5	0.5
NM_001277096	48.0805	-0.670928	0.47994	-1.39794	0.162131	0.242594	0.790135	0.5	grey	0.5	0.5
NM_214240	160.569	-0.43346	0.310105	-1.39779	0.162178	0.242639	0.790009	0.5	grey	0.5	0.5
NM_001286710	28.1948	-0.786872	0.563338	-1.3968	0.162472	0.243055	0.789221	0.5	grey	0.5	0.5
NM_152227	499.015	0.382338	0.273763	1.3966	0.162534	0.243121	0.789056	0.5	grey	0.5	0.5
NM_001194174	13.003	-1.07956	0.773045	-1.3965	0.162563	0.243139	0.788979	0.5	grey	0.5	0.5
NM_172675	55.1886	0.597742	0.428106	1.39625	0.16264	0.24322	0.788773	0.5	grey	0.5	0.5
NM_001039707	44.0556	-0.62272	0.446007	-1.39621	0.162651	0.24322	0.788744	0.5	grey	0.5	0.5
NM_014572	38.2594	-0.705197	0.505137	-1.39605	0.162699	0.243262	0.788615	0.5	grey	0.5	0.5
NM_005806	4.86274	-1.69363	1.2132	-1.396	0.162713	0.243262	0.788578	0.5	grey	0.5	0.5
NM_001198952	85.0361	0.540229	0.387055	1.39574	0.162792	0.243355	0.788367	0.5	grey	0.5	0.5
NM_001101267	33.3892	-0.704205	0.504672	-1.39537	0.162903	0.243487	0.78807	0.5	grey	0.5	0.5
NM_015900	1.52017	3.98527	2.85636	1.39522	0.162948	0.243487	0.78795	1	grey	0.5	0.5
NM_001003292	1.52017	3.98527	2.85636	1.39522	0.162948	0.243487	0.78795	1	grey	0.5	0.5
NM_001046282_2	1.52017	3.98527	2.85636	1.39522	0.162948	0.243487	0.78795	1	grey	0.5	0.5
NM_138589	370.2	-0.367543	0.263463	-1.39505	0.163002	0.243542	0.787807	0.5	grey	0.5	0.5
NM_013348	4.03769	-1.94495	1.39432	-1.39492	0.163041	0.243574	0.787704	0.5	grey	0.5	0.5
NM_145059	16.5432	0.986894	0.707826	1.39426	0.163239	0.243844	0.787177	0.5	grey	0.5	0.5
NM_001266534	2.24042	2.97091	2.13123	1.39399	0.163321	0.243917	0.786958	1	grey	0.5	0.5
NM_001132869	2.24042	2.97091	2.13123	1.39399	0.163321	0.243917	0.786958	1	grey	0.5	0.5
NM_001206830	861.783	-0.342305	0.245683	-1.39328	0.163536	0.244212	0.786388	0.5	grey	0.5	0.5
NM_001105403	48.613	0.651577	0.467791	1.39288	0.163656	0.244357	0.786068	0.5	grey	0.5	0.5
NM_213597	2.16522	2.96987	2.13224	1.39284	0.163667	0.244357	0.786039	1	grey	0.5	0.5
NM_182557	151.32	-0.442363	0.317958	-1.39126	0.164146	0.245046	0.78477	0.5	grey	0.5	0.5
NM_001163275	127.723	-0.457097	0.328659	-1.3908	0.164287	0.245232	0.784396	0.5	grey	0.5	0.5
NM_207615	6.15043	-1.62203	1.16682	-1.39013	0.164489	0.245497	0.783862	0.5	grey	0.5	0.5
NM_001109984	107.366	-0.486876	0.350246	-1.3901	0.1645	0.245497	0.783835	0.5	grey	0.5	0.5
NM_022508	598.831	0.364354	0.262382	1.38864	0.164943	0.246115	0.782667	0.5	grey	0.5	0.5
NM_001390	484.278	0.373243	0.268787	1.38862	0.164948	0.246115	0.782653	0.5	grey	0.5	0.5
NM_001077139	13.2296	1.06578	0.767796	1.3881	0.165106	0.246325	0.782237	0.5	grey	0.5	0.5
NM_023503	116.316	0.539955	0.389067	1.38782	0.165193	0.246429	0.782009	0.5	grey	0.5	0.5
NM_026192	223.727	-0.404395	0.291423	-1.38766	0.165242	0.246477	0.78188	0.5	grey	0.5	0.5
NM_001093612	287.821	-0.396861	0.286071	-1.38728	0.165356	0.246621	0.781581	0.5	grey	0.5	0.5
NM_001346594	42.5776	0.645021	0.46503	1.38705	0.165425	0.246699	0.781398	0.5	grey	0.5	0.5
NM_198353	4.44686	1.94232	1.40041	1.38697	0.165452	0.246713	0.781327	0.5	grey	0.5	0.5
NM_001145170	3.29491	-2.02615	1.46116	-1.38667	0.165543	0.246823	0.781088	1	grey	0.5	0.5
NM_177639	3.20112	2.50528	1.80728	1.38621	0.165682	0.247005	0.780725	1	grey	0.5	0.5
NM_001200124	2.81308	-2.41726	1.74483	-1.38538	0.165936	0.247338	0.78006	1	grey	0.5	0.5
NM_032366	14.3692	-1.0177	0.734621	-1.38534	0.165949	0.247338	0.780026	0.5	grey	0.5	0.5
NM_001143676	77.0671	-0.511827	0.369467	-1.38531	0.165957	0.247338	0.780003	0.5	grey	0.5	0.5
NM_004441	5.15544	1.80797	1.30543	1.38496	0.166064	0.247471	0.779725	0.5	grey	0.5	0.5
NM_174427	165.497	-0.456208	0.32942	-1.38488	0.166088	0.247481	0.779661	0.5	grey	0.5	0.5
NM_002504	30.6226	-0.721961	0.52153	-1.38432	0.166262	0.247692	0.779207	0.5	grey	0.5	0.5
NM_001302412	35.5383	-0.664219	0.479821	-1.38431	0.166264	0.247692	0.779201	0.5	grey	0.5	0.5
NM_032207	1.54463	-3.12958	2.26085	-1.38425	0.166282	0.247692	0.779155	1	grey	0.5	0.5
NM_003524_3	3.13325	-2.33478	1.687	-1.38398	0.166365	0.24779	0.778939	1	grey	0.5	0.5
NM_001145678	4.83905	5.68107	4.10639	1.38347	0.166521	0.247996	0.778532	1	grey	0.5	0.5
NM_021788	296.39	-0.419927	0.303648	-1.38294	0.166684	0.248213	0.778107	0.5	grey	0.5	0.5
NM_001324031	66.7206	-0.598905	0.433148	-1.38268	0.166763	0.248305	0.777901	0.5	grey	0.5	0.5
NM_001193512	11.4147	-1.11929	0.810081	-1.3817	0.167063	0.248704	0.77712	0.5	grey	0.5	0.5
NM_001284958	3.21714	-2.1479	1.5546	-1.38164	0.167082	0.248704	0.77707	1	grey	0.5	0.5
NM_001194801_2	3.21714	-2.1479	1.5546	-1.38164	0.167082	0.248704	0.77707	1	grey	0.5	0.5
NM_001145658	25.9702	-0.778874	0.56378	-1.38152	0.167119	0.248732	0.776974	0.5	grey	0.5	0.5
NM_214700	2383.19	0.328604	0.237927	1.38111	0.167244	0.248893	0.776649	0.5	grey	0.5	0.5
NM_001330509	3.53185	-2.07694	1.50421	-1.38075	0.167356	0.249033	0.776359	1	grey	0.5	0.5
NM_024844	37.3137	-0.701978	0.50851	-1.38046	0.167445	0.24914	0.776128	0.5	grey	0.5	0.5
NM_001283578	32.2554	0.709372	0.513902	1.38036	0.167475	0.249158	0.77605	0.5	grey	0.5	0.5
NM_001005018_2	2.66105	-2.32647	1.68605	-1.37984	0.167636	0.249373	0.775632	1	grey	0.5	0.5
NM_001034546	572.634	0.473887	0.343471	1.3797	0.167678	0.249409	0.775523	0.5	grey	0.5	0.5
NM_006708	28.9808	-0.741185	0.537258	-1.37957	0.167719	0.249443	0.775418	0.5	grey	0.5	0.5
NM_004058	2.1124	2.9393	2.13125	1.37914	0.16785	0.249603	0.775078	1	grey	0.5	0.5
NM_001108453	5.05645	-1.61689	1.17242	-1.37911	0.167861	0.249603	0.775051	0.5	grey	0.5	0.5
NM_001369620	44.3782	-0.622237	0.451238	-1.37895	0.167909	0.249648	0.774926	0.5	grey	0.5	0.5
NM_181734	33.5236	0.750074	0.544133	1.37848	0.168057	0.249842	0.774544	0.5	grey	0.5	0.5
NM_003394	30.5788	0.722478	0.524167	1.37834	0.168099	0.249863	0.774434	0.5	grey	0.5	0.5
NM_001075591	140.596	-0.465153	0.337479	-1.37832	0.168106	0.249863	0.774418	0.5	grey	0.5	0.5
NM_053430	287.102	0.379914	0.275673	1.37813	0.168162	0.249921	0.774272	0.5	grey	0.5	0.5
NM_024274	4.79975	-1.73704	1.26102	-1.37748	0.168363	0.250193	0.773754	0.5	grey	0.5	0.5
NM_001043758	2.66528	-2.32106	1.6852	-1.37732	0.168413	0.250243	0.773623	1	grey	0.5	0.5
NM_020137	274.534	0.384698	0.279371	1.37702	0.168508	0.250357	0.773381	0.5	grey	0.5	0.5
NM_011660_2	4.94263	1.68525	1.22404	1.3768	0.168575	0.250429	0.773206	0.5	grey	0.5	0.5
NM_019030	130.201	0.507274	0.368459	1.37674	0.168591	0.250429	0.773165	0.5	grey	0.5	0.5
NM_001017933	14.1751	0.998714	0.725555	1.37648	0.168672	0.250523	0.772956	0.5	grey	0.5	0.5
NM_001191381	13.9982	-1.214	0.882149	-1.37619	0.168763	0.250603	0.772724	0.5	grey	0.5	0.5
NM_001304105	89.0939	-0.582808	0.423498	-1.37618	0.168767	0.250603	0.772711	0.5	grey	0.5	0.5
NM_015732	122.02	-0.463041	0.336485	-1.37611	0.168787	0.250603	0.772662	0.5	grey	0.5	0.5
NM_001287632	32.3824	-0.710665	0.516457	-1.37604	0.168809	0.250603	0.772604	0.5	grey	0.5	0.5
NM_001081672	4.3046	1.85159	1.34561	1.37603	0.168813	0.250603	0.772593	0.5	grey	0.5	0.5
NM_001192932	9.24529	1.23305	0.896144	1.37595	0.168837	0.250612	0.772533	0.5	grey	0.5	0.5
NM_001083789	12.9695	1.09413	0.795294	1.37576	0.168897	0.250675	0.772379	0.5	grey	0.5	0.5
NM_053690	263.885	0.386356	0.280849	1.37567	0.168923	0.250681	0.772311	0.5	grey	0.5	0.5
NM_068704	494.961	0.387899	0.281979	1.37563	0.168936	0.250681	0.772278	0.5	grey	0.5	0.5
NM_001282431	337.192	0.413707	0.30076	1.37554	0.168965	0.250698	0.772203	0.5	grey	0.5	0.5
NM_001284527	8.84514	1.29778	0.943687	1.37522	0.169062	0.250817	0.771953	0.5	grey	0.5	0.5
NM_199330	60.3374	0.560992	0.407948	1.37516	0.169083	0.25082	0.7719	0.5	grey	0.5	0.5
NM_001127192	4827.93	0.328056	0.238569	1.3751	0.1691	0.25082	0.771857	0.5	grey	0.5	0.5
NM_026623	54.6569	-0.584054	0.424806	-1.37487	0.169171	0.250899	0.771675	0.5	grey	0.5	0.5
NM_133818	27.0158	0.772379	0.562315	1.37357	0.169575	0.251472	0.770639	0.5	grey	0.5	0.5
NM_023646	111.737	-0.465417	0.339046	-1.37273	0.169838	0.251836	0.769966	0.5	grey	0.5	0.5
NM_001283010	18.4957	1.01829	0.742237	1.37193	0.170087	0.252179	0.76933	0.5	grey	0.5	0.5
NM_002925	9.48695	-1.38977	1.01328	-1.37155	0.170203	0.252326	0.769033	0.5	grey	0.5	0.5
NM_214042	9.94473	-1.20555	0.879109	-1.37133	0.170273	0.252398	0.768854	0.5	grey	0.5	0.5
NM_173968_2	242.955	0.394143	0.287427	1.37128	0.170287	0.252398	0.768818	0.5	grey	0.5	0.5
NM_001109589	3.80409	-2.02746	1.47861	-1.37119	0.170316	0.252415	0.768744	1	grey	0.5	0.5
NM_001367569	268.413	-0.403558	0.294438	-1.3706	0.170499	0.252659	0.768279	0.5	grey	0.5	0.5
NM_001191633	7.89385	-1.43413	1.04641	-1.37053	0.170522	0.252668	0.76822	0.5	grey	0.5	0.5
NM_214216_2	3.18762	-2.04274	1.4908	-1.37023	0.170615	0.252779	0.767984	1	grey	0.5	0.5
NM_009273	24.7324	-0.811679	0.592429	-1.37009	0.17066	0.25282	0.767868	0.5	grey	0.5	0.5
NM_145453	42.7178	-0.645779	0.471442	-1.36979	0.170751	0.252928	0.767637	0.5	grey	0.5	0.5
NM_001345911	3.81275	2.07806	1.51756	1.36935	0.17089	0.253109	0.767282	1	grey	0.5	0.5
NM_001013044	20.8473	-0.899155	0.656734	-1.36913	0.170958	0.253183	0.76711	0.5	grey	0.5	0.5
NM_001077923	2.08679	-2.61558	1.91093	-1.36875	0.171077	0.253308	0.766809	1	grey	0.5	0.5
NM_001161870	48.2069	-0.658443	0.481054	-1.36875	0.171078	0.253308	0.766806	0.5	grey	0.5	0.5
NM_001046013	146.177	0.442375	0.323261	1.36848	0.171162	0.253407	0.766592	0.5	grey	0.5	0.5
NM_174458	8.04444	1.31377	0.960275	1.36812	0.171274	0.253545	0.76631	0.5	grey	0.5	0.5
NM_204679	27.4794	0.744342	0.544352	1.36739	0.171503	0.253858	0.765729	0.5	grey	0.5	0.5
NM_001265741	189.198	0.412802	0.302038	1.36672	0.171712	0.254142	0.765199	0.5	grey	0.5	0.5
NM_001288616	8.66831	-1.27459	0.932691	-1.36657	0.17176	0.254186	0.765078	0.5	grey	0.5	0.5
NM_200518	12.9824	-1.04133	0.762239	-1.36615	0.171893	0.254357	0.764742	0.5	grey	0.5	0.5
NM_053649	67.8473	0.539197	0.394933	1.36529	0.172162	0.254729	0.764063	0.5	grey	0.5	0.5
NM_001365766	3.95947	2.12657	1.55769	1.36521	0.172187	0.254739	0.764	1	grey	0.5	0.5
NM_001351977	11.857	-1.16138	0.850751	-1.36513	0.172214	0.254752	0.763932	0.5	grey	0.5	0.5
NM_001284092	9.73736	1.18895	0.87119	1.36474	0.172334	0.254904	0.763629	0.5	grey	0.5	0.5
NM_017292	2.13479	2.91016	2.13256	1.36463	0.172369	0.254929	0.763542	1	grey	0.5	0.5
NM_004965_3	44.4076	0.675044	0.494934	1.36391	0.172597	0.25524	0.762968	0.5	grey	0.5	0.5
NM_001083380	105.093	-0.528293	0.387444	-1.36354	0.172714	0.255386	0.762673	0.5	grey	0.5	0.5
NM_011592	71.2156	-0.517857	0.379914	-1.36309	0.172854	0.255567	0.762322	0.5	grey	0.5	0.5
NM_001243850	243.741	0.398801	0.292617	1.36288	0.172922	0.255641	0.762151	0.5	grey	0.5	0.5
NM_017845	15.2654	1.10383	0.81	1.36275	0.172961	0.255673	0.762052	0.5	grey	0.5	0.5
NM_001141415_2	2.89816	2.32232	1.70479	1.36223	0.173125	0.255888	0.761641	1	grey	0.5	0.5
NM_000635	11.7391	-1.09558	0.804498	-1.36182	0.173254	0.256054	0.761316	0.5	grey	0.5	0.5
NM_001082444	133.833	-0.47711	0.350411	-1.36157	0.173332	0.256142	0.76112	0.5	grey	0.5	0.5
NM_145018	2.12633	2.90495	2.13379	1.3614	0.173387	0.256197	0.760984	1	grey	0.5	0.5
NM_001076828	14.9164	1.28565	0.944681	1.36094	0.173534	0.256387	0.760616	0.5	grey	0.5	0.5
NM_001182	171.817	0.418558	0.307564	1.36088	0.173552	0.256388	0.760571	0.5	grey	0.5	0.5
NM_198471	44.3414	-0.619537	0.455503	-1.36012	0.173793	0.256718	0.759966	0.5	grey	0.5	0.5
NM_001098817	71.0274	-0.632453	0.4651	-1.35982	0.173886	0.256828	0.759735	0.5	grey	0.5	0.5
NM_001168956	30.7704	-0.695663	0.511796	-1.35926	0.174065	0.257066	0.759289	0.5	grey	0.5	0.5
NM_001163683	14.446	-0.983891	0.723929	-1.3591	0.174115	0.257094	0.759163	0.5	grey	0.5	0.5
NM_180699	12.1061	-1.15955	0.853188	-1.35908	0.17412	0.257094	0.759151	0.5	grey	0.5	0.5
NM_022636	18.5779	-0.892471	0.656903	-1.3586	0.174272	0.257292	0.758772	0.5	grey	0.5	0.5
NM_177333	71.5703	-0.549738	0.404691	-1.35841	0.174333	0.257351	0.758621	0.5	grey	0.5	0.5
NM_004284	171.263	0.423807	0.311998	1.35837	0.174348	0.257351	0.758584	0.5	grey	0.5	0.5
NM_019809	117.77	0.490603	0.361188	1.3583	0.174368	0.257354	0.758533	0.5	grey	0.5	0.5
NM_001163046	111.756	0.473721	0.348832	1.35802	0.174457	0.257458	0.758313	0.5	grey	0.5	0.5
NM_005540	150.235	-0.431308	0.317661	-1.35776	0.17454	0.25755	0.758106	0.5	grey	0.5	0.5
NM_028274	71.4774	-0.530342	0.390614	-1.35771	0.174555	0.25755	0.758069	0.5	grey	0.5	0.5
NM_001204255	87.2531	0.486973	0.358775	1.35732	0.174678	0.257706	0.757761	0.5	grey	0.5	0.5
NM_001315531_3	1.04302	-3.71663	2.73916	-1.35685	0.174829	NA	0.757388	1	grey	0.5	0.5
NM_201146	1.04302	-3.71663	2.73916	-1.35685	0.174829	NA	0.757388	1	grey	0.5	0.5
NM_001195321	1.04302	-3.71663	2.73916	-1.35685	0.174829	NA	0.757388	1	grey	0.5	0.5
NM_001004385	4.45334	1.92919	1.42199	1.35668	0.174883	0.257957	0.757252	0.5	grey	0.5	0.5
NM_001040011	4.36531	-1.82015	1.34163	-1.35667	0.174885	0.257957	0.757248	0.5	grey	0.5	0.5
NM_018973_2	5.03406	-1.61323	1.18931	-1.35644	0.174959	0.25804	0.757064	0.5	grey	0.5	0.5
NM_203397	12.0681	1.09569	0.808596	1.35506	0.1754	0.258663	0.755972	0.5	grey	0.5	0.5
NM_025710	11.9731	-1.1963	0.882886	-1.35499	0.17542	0.258667	0.755921	0.5	grey	0.5	0.5
NM_001127574	27.0716	-0.765381	0.565045	-1.35455	0.175562	0.258849	0.755571	0.5	grey	0.5	0.5
NM_009449	3.68194	2.01075	1.48482	1.3542	0.175672	0.258985	0.755297	1	grey	0.5	0.5
NM_004292	27.9719	-0.778172	0.574726	-1.35399	0.17574	0.259059	0.755129	0.5	grey	0.5	0.5
NM_001107430	113.1	0.471393	0.348234	1.35367	0.175842	0.259183	0.754876	0.5	grey	0.5	0.5
NM_016818	4.1588	-1.73252	1.2802	-1.35333	0.175952	0.259317	0.754606	0.5	grey	0.5	0.5
NM_182628	1.06118	-3.73953	2.76344	-1.35321	0.175987	NA	0.754518	1	grey	0.5	0.5
NM_001283431	34.2864	0.722079	0.533692	1.35299	0.176059	0.259449	0.754341	0.5	grey	0.5	0.5
NM_144683	33.9588	-0.701065	0.518225	-1.35282	0.176113	0.259502	0.754208	0.5	grey	0.5	0.5
NM_001035026	189.342	0.406577	0.300613	1.35249	0.176218	0.25963	0.75395	0.5	grey	0.5	0.5
NM_014014	3594.79	-0.36014	0.266307	-1.35235	0.176265	0.259649	0.753835	0.5	grey	0.5	0.5
NM_001166326	5.95499	-1.46163	1.08082	-1.35234	0.176267	0.259649	0.753828	0.5	grey	0.5	0.5
NM_001075269	56.9722	-0.570214	0.421699	-1.35218	0.176317	0.259696	0.753705	0.5	grey	0.5	0.5
NM_001105398	13.6333	1.01965	0.754137	1.35208	0.17635	0.259717	0.753624	0.5	grey	0.5	0.5
NM_001006016	59.5022	0.585823	0.433899	1.35014	0.176972	0.260606	0.752096	0.5	grey	0.5	0.5
NM_001105515	3.23321	2.42047	1.79352	1.34956	0.177157	0.260836	0.751641	1	grey	0.5	0.5
NM_001194843	14.152	-1.09429	0.810896	-1.34948	0.177183	0.260836	0.751579	0.5	grey	0.5	0.5
NM_013899_2	2.162	-2.54192	1.88365	-1.34947	0.177187	0.260836	0.751568	1	grey	0.5	0.5
NM_001278565	250.527	0.385918	0.285987	1.34942	0.177201	0.260836	0.751534	0.5	grey	0.5	0.5
NM_001206275	7.40844	-1.30376	0.966264	-1.34928	0.177248	0.260878	0.751419	0.5	grey	0.5	0.5
NM_139082	11.4864	1.10507	0.819183	1.34899	0.177341	0.260988	0.751192	0.5	grey	0.5	0.5
NM_022481	38.8356	-0.644834	0.478318	-1.34813	0.177618	0.261369	0.750514	0.5	grey	0.5	0.5
NM_025966	6.51693	-1.53813	1.14137	-1.34761	0.177784	0.261587	0.750107	0.5	grey	0.5	0.5
NM_001110350	685.691	0.414668	0.307775	1.34731	0.177881	0.261694	0.749871	0.5	grey	0.5	0.5
NM_030907	5.47845	-1.58556	1.17687	-1.34727	0.177893	0.261694	0.749841	0.5	grey	0.5	0.5
NM_013377	97.4682	-0.514596	0.382013	-1.34706	0.17796	0.261765	0.749678	0.5	grey	0.5	0.5
NM_001205407	8.07952	1.30713	0.970464	1.34691	0.178008	0.261808	0.749561	0.5	grey	0.5	0.5
NM_001167857	3.6504	-1.88687	1.4011	-1.34671	0.178075	0.261881	0.749397	0.5	grey	0.5	0.5
NM_213804	4.741	1.94127	1.44269	1.34559	0.178435	0.262382	0.748521	0.5	grey	0.5	0.5
NM_001076469	1.02485	-3.69354	2.74538	-1.34536	0.178508	NA	0.748342	1	grey	0.5	0.5
NM_032855	1.02485	-3.69354	2.74538	-1.34536	0.178508	NA	0.748342	1	grey	0.5	0.5
NM_001257771	45.0226	0.606566	0.450873	1.34531	0.178524	0.262486	0.748304	0.5	grey	0.5	0.5
NM_174406	1.15695	3.59913	2.6764	1.34477	0.178701	0.26272	0.747873	1	grey	0.5	0.5
NM_033629	20.9709	-0.837715	0.623171	-1.34428	0.178859	0.262918	0.747489	0.5	grey	0.5	0.5
NM_001039406	6.94476	-1.39747	1.0396	-1.34423	0.178873	0.262918	0.747456	0.5	grey	0.5	0.5
NM_133705	49.687	-0.617633	0.459535	-1.34404	0.178936	0.262966	0.747303	0.5	grey	0.5	0.5
NM_001285371	2.84111	2.29704	1.70908	1.34402	0.178942	0.262966	0.747288	1	grey	0.5	0.5
NM_001075925	45.278	0.619718	0.461173	1.34379	0.179017	0.263049	0.747105	0.5	grey	0.5	0.5
NM_001099686_2	1.40382	3.91091	2.91061	1.34368	0.179053	0.263049	0.747018	1	grey	0.5	0.5
NM_001164106	1.40382	3.91091	2.91061	1.34368	0.179053	0.263049	0.747018	1	grey	0.5	0.5
NM_001362103	4.79296	-1.79478	1.33597	-1.34343	0.179132	0.263113	0.746826	0.5	grey	0.5	0.5
NM_152456	6.40766	1.61372	1.2012	1.34343	0.179134	0.263113	0.746822	0.5	grey	0.5	0.5
NM_001266198	38.2707	0.680681	0.506895	1.34285	0.179322	0.263363	0.746366	0.5	grey	0.5	0.5
NM_177400	5.6278	-1.54547	1.15118	-1.34251	0.179431	0.263496	0.746102	0.5	grey	0.5	0.5
NM_001366399	6.93952	1.46515	1.09177	1.342	0.179597	0.263713	0.7457	0.5	grey	0.5	0.5
NM_001099941	2.07352	2.87369	2.1419	1.34165	0.179708	0.263846	0.745432	1	grey	0.5	0.5
NM_001244277	12.4169	-1.09104	0.813236	-1.3416	0.179725	0.263846	0.745391	0.5	grey	0.5	0.5
NM_001075443	1.25609	3.74337	2.79101	1.34122	0.179848	0.264	0.745094	1	grey	0.5	0.5
NM_001247997	92.9814	0.539302	0.402149	1.34105	0.179904	0.264055	0.744959	0.5	grey	0.5	0.5
NM_001099704	205.999	0.419312	0.312836	1.34036	0.180129	0.264358	0.744416	0.5	grey	0.5	0.5
NM_175930	2.1221	2.90157	2.16676	1.33913	0.180529	0.264918	0.743453	1	grey	0.5	0.5
NM_001075309	5.3963	1.87852	1.40296	1.33897	0.180581	0.264967	0.743328	0.5	grey	0.5	0.5
NM_020639	45.0945	-0.629077	0.470407	-1.33731	0.181123	0.265735	0.742026	0.5	grey	0.5	0.5
NM_001321225	195.57	-0.409339	0.306471	-1.33565	0.181663	0.266499	0.740734	0.5	grey	0.5	0.5
NM_001329978	6.84823	-1.40174	1.05105	-1.33366	0.182316	0.267431	0.739174	0.5	grey	0.5	0.5
NM_001038689	5.04022	1.66562	1.24899	1.33358	0.182342	0.267442	0.739113	0.5	grey	0.5	0.5
NM_001277306	9.09252	-1.32279	0.991955	-1.33352	0.182363	0.267444	0.739064	0.5	grey	0.5	0.5
NM_001193150_2	33.6058	-0.66254	0.497087	-1.33285	0.182582	0.267739	0.738541	0.5	grey	0.5	0.5
NM_001075747	20.2121	-0.880856	0.660965	-1.33268	0.182637	0.267791	0.738412	0.5	grey	0.5	0.5
NM_003673	2.11888	-2.6537	1.99299	-1.33152	0.183019	0.268325	0.737503	1	grey	0.5	0.5
NM_030978	46.0632	-0.61846	0.464703	-1.33087	0.183231	0.268607	0.737002	0.5	grey	0.5	0.5
NM_001314137	42.0711	-0.622594	0.46834	-1.32936	0.183728	0.269309	0.735824	0.5	grey	0.5	0.5
NM_171877	7.20521	-1.3494	1.01524	-1.32914	0.183801	0.269388	0.735652	0.5	grey	0.5	0.5
NM_031212	231.743	0.394393	0.296774	1.32894	0.183869	0.26946	0.735491	0.5	grey	0.5	0.5
NM_014504	17.6157	-0.893434	0.672354	-1.32881	0.183909	0.269491	0.735397	0.5	grey	0.5	0.5
NM_001103347	22.7672	-0.902039	0.678955	-1.32857	0.18399	0.269582	0.735205	0.5	grey	0.5	0.5
NM_102455	3.27252	-2.0187	1.51975	-1.32831	0.184076	0.269681	0.735002	1	grey	0.5	0.5
NM_023026	74.7099	-0.50173	0.377982	-1.32739	0.18438	0.270098	0.734286	0.5	grey	0.5	0.5
NM_001355	11.7876	-1.03125	0.777161	-1.32695	0.184527	0.270285	0.733941	0.5	grey	0.5	0.5
NM_015969	16.7436	-0.894056	0.673923	-1.32664	0.184626	0.270404	0.733706	0.5	grey	0.5	0.5
NM_001107208	499.903	0.380213	0.286838	1.32553	0.184994	0.270915	0.732842	0.5	grey	0.5	0.5
NM_174465	1115.47	-0.344282	0.259806	-1.32515	0.185123	0.271068	0.732541	0.5	grey	0.5	0.5
NM_001035053	139.185	0.481305	0.363221	1.3251	0.185137	0.271068	0.732507	0.5	grey	0.5	0.5
NM_001100374	2.10072	-2.64015	1.99308	-1.32466	0.185286	0.271207	0.732158	1	grey	0.5	0.5
NM_001192812_2	2.10072	-2.64015	1.99308	-1.32466	0.185286	0.271207	0.732158	1	grey	0.5	0.5
NM_203974	1037.31	-0.3735	0.281962	-1.32465	0.185288	0.271207	0.732152	0.5	grey	0.5	0.5
NM_001132394	6.76715	1.44571	1.09186	1.32408	0.185475	0.271452	0.731715	0.5	grey	0.5	0.5
NM_032095	1.00669	-3.67008	2.77221	-1.32388	0.185542	NA	0.731558	1	grey	0.5	0.5
NM_001256571	1.00669	-3.67008	2.77221	-1.32388	0.185542	NA	0.731558	1	grey	0.5	0.5
NM_001093891_2	1.00669	-3.67008	2.77221	-1.32388	0.185542	NA	0.731558	1	grey	0.5	0.5
NM_001004038	67.4174	-0.57564	0.435005	-1.3233	0.185737	0.271789	0.731101	0.5	grey	0.5	0.5
NM_003143	218.565	-0.435921	0.329438	-1.32323	0.18576	0.271789	0.731047	0.5	grey	0.5	0.5
NM_005796	353.763	-0.368516	0.2785	-1.32322	0.185762	0.271789	0.731043	0.5	grey	0.5	0.5
NM_001365090	9.00894	1.39015	1.05075	1.32301	0.185831	0.271863	0.730881	0.5	grey	0.5	0.5
NM_001257953	9.5429	-1.12522	0.850973	-1.32228	0.186076	0.272192	0.730311	0.5	grey	0.5	0.5
NM_178621	2.98586	2.33492	1.76626	1.32195	0.186183	0.272322	0.73006	1	grey	0.5	0.5
NM_001193859	45.3855	0.625672	0.473451	1.32151	0.18633	0.27246	0.729716	0.5	grey	0.5	0.5
NM_001163170	133.626	0.434667	0.328966	1.32131	0.186397	0.27246	0.729561	0.5	grey	0.5	0.5
NM_027356	4.06544	-1.75302	1.3268	-1.32124	0.186421	0.27246	0.729505	0.5	grey	0.5	0.5
NM_175803	160.613	-0.494148	0.374021	-1.32118	0.186443	0.27246	0.729455	0.5	grey	0.5	0.5
NM_174351_2	1.19059	3.67887	2.78459	1.32116	0.186449	0.27246	0.72944	1	grey	0.5	0.5
NM_152745	1.19059	3.67887	2.78459	1.32116	0.186449	0.27246	0.72944	1	grey	0.5	0.5
NM_020402	1.19059	3.67887	2.78459	1.32116	0.186449	0.27246	0.72944	1	grey	0.5	0.5
NM_001349163_2	1.19059	3.67887	2.78459	1.32116	0.186449	0.27246	0.72944	1	grey	0.5	0.5
NM_001244095	1.19059	3.67887	2.78459	1.32116	0.186449	0.27246	0.72944	1	grey	0.5	0.5
NM_001016467	3.07614	-1.97352	1.494	-1.32096	0.186514	0.272516	0.729288	0.5	grey	0.5	0.5
NM_017223	21.8132	-0.794205	0.601248	-1.32093	0.186525	0.272516	0.729263	0.5	grey	0.5	0.5
NM_001075828	14.2311	0.969891	0.734713	1.32009	0.186803	0.272894	0.728615	0.5	grey	0.5	0.5
NM_001261701	157.877	0.440888	0.334021	1.31994	0.186855	0.272942	0.728495	0.5	grey	0.5	0.5
NM_178502	94.6176	-0.480599	0.364132	-1.31985	0.186886	0.272959	0.728424	0.5	grey	0.5	0.5
NM_213894	7.41242	1.38932	1.05286	1.31957	0.186978	0.272993	0.728209	0.5	grey	0.5	0.5
NM_181845	1.19482	3.68314	2.79122	1.31954	0.186988	0.272993	0.728186	1	grey	0.5	0.5
NM_001105874	1.19482	3.68314	2.79122	1.31954	0.186988	0.272993	0.728186	1	grey	0.5	0.5
NM_138789	1.19482	3.68314	2.79122	1.31954	0.186988	0.272993	0.728186	1	grey	0.5	0.5
NM_006735	77.44	-0.502395	0.380753	-1.31948	0.187009	0.272993	0.728137	0.5	grey	0.5	0.5
NM_001193137	3.02618	2.33068	1.76642	1.31944	0.187023	0.272993	0.728104	1	grey	0.5	0.5
NM_152342	1.10413	3.5436	2.68574	1.31941	0.187032	NA	0.728084	1	grey	0.5	0.5
NM_022054	2.12568	-2.51418	1.90612	-1.31901	0.187167	0.273174	0.727771	1	grey	0.5	0.5
NM_001206852	41.0191	0.683656	0.518499	1.31853	0.187327	0.27338	0.7274	0.5	grey	0.5	0.5
NM_173547	20.9446	-0.786362	0.59674	-1.31776	0.187583	0.273726	0.726806	0.5	grey	0.5	0.5
NM_173642	28.4365	-0.71604	0.543409	-1.31768	0.18761	0.273738	0.726743	0.5	grey	0.5	0.5
NM_001284622	15.8922	-0.902702	0.685175	-1.31748	0.187679	0.27381	0.726584	0.5	grey	0.5	0.5
NM_001130110	9.57671	1.16755	0.886256	1.3174	0.187705	0.27382	0.726525	0.5	grey	0.5	0.5
NM_018310	12.6861	-1.00251	0.76108	-1.31722	0.187765	0.27388	0.726385	0.5	grey	0.5	0.5
NM_138419	8.34479	1.34209	1.01894	1.31714	0.187792	0.273891	0.726323	0.5	grey	0.5	0.5
NM_001130735	108.408	-0.459132	0.348725	-1.3166	0.187972	0.274126	0.725907	0.5	grey	0.5	0.5
NM_183403	1.0999	3.53888	2.68839	1.31636	0.188054	NA	0.725716	1	grey	0.5	0.5
NM_001206958_2	1.0999	3.53888	2.68839	1.31636	0.188054	NA	0.725716	1	grey	0.5	0.5
NM_001136493	10.3296	1.17253	0.890891	1.31613	0.188129	0.274327	0.725544	0.5	grey	0.5	0.5
NM_001190897	263.19	0.383701	0.291597	1.31586	0.188221	0.274433	0.725332	0.5	grey	0.5	0.5
NM_010302	114.811	-0.454657	0.345618	-1.31549	0.188345	0.274586	0.725046	0.5	grey	0.5	0.5
NM_021582	11.3252	-1.05782	0.804312	-1.31519	0.188448	0.274708	0.724809	0.5	grey	0.5	0.5
NM_018359	32.8138	0.680651	0.517614	1.31498	0.188517	0.274781	0.72465	0.5	grey	0.5	0.5
NM_057500	6.91457	1.42677	1.08547	1.31442	0.188705	0.275026	0.724217	0.5	grey	0.5	0.5
NM_020169	22.0352	0.80671	0.61381	1.31427	0.188757	0.275074	0.724098	0.5	grey	0.5	0.5
NM_011355	1.18636	3.67431	2.79673	1.31379	0.188917	0.275223	0.723729	1	grey	0.5	0.5
NM_001191694	1.18636	3.67431	2.79673	1.31379	0.188917	0.275223	0.723729	1	grey	0.5	0.5
NM_001265661	1.18636	3.67431	2.79673	1.31379	0.188917	0.275223	0.723729	1	grey	0.5	0.5
NM_001353184	42.3196	-0.645848	0.49164	-1.31366	0.188961	0.275259	0.723628	0.5	grey	0.5	0.5
NM_001192875	3.13782	2.41577	1.83934	1.31339	0.18905	0.275344	0.723423	1	grey	0.5	0.5
NM_001086887	2.80324	2.25181	1.71452	1.31337	0.189057	0.275344	0.723406	1	grey	0.5	0.5
NM_001131352	2.08256	-2.62683	2.0011	-1.31269	0.189286	0.275649	0.722881	1	grey	0.5	0.5
NM_001316994	2.8994	2.27498	1.73328	1.31253	0.189341	0.275673	0.722755	1	grey	0.5	0.5
NM_001290924	2.8994	2.27498	1.73328	1.31253	0.189341	0.275673	0.722755	1	grey	0.5	0.5
NM_004153	8.25536	-1.28873	0.982	-1.31235	0.189401	0.275732	0.722618	0.5	grey	0.5	0.5
NM_001302996	6.86455	1.44453	1.10101	1.312	0.189521	0.275878	0.722344	0.5	grey	0.5	0.5
NM_020730	101.276	0.461343	0.351802	1.31137	0.189733	0.276159	0.721857	0.5	grey	0.5	0.5
NM_175797	112.281	-0.453302	0.345741	-1.3111	0.189823	0.276263	0.721651	0.5	grey	0.5	0.5
NM_001283760	2.1642	2.95273	2.25235	1.31096	0.189873	0.276282	0.721537	1	grey	0.5	0.5
NM_001366555	309.519	-0.364646	0.278154	-1.31095	0.189875	0.276282	0.721532	0.5	grey	0.5	0.5
NM_030835	739.686	-0.323352	0.246688	-1.31077	0.189935	0.276341	0.721396	0.5	grey	0.5	0.5
NM_001135287	9.27292	-1.16608	0.889721	-1.31061	0.189989	0.276391	0.721272	0.5	grey	0.5	0.5
NM_001091914	3.67348	2.00804	1.53426	1.3088	0.190602	0.277255	0.719873	1	grey	0.5	0.5
NM_004261	327.44	0.365992	0.279778	1.30815	0.190821	0.277546	0.719373	0.5	grey	0.5	0.5
NM_005250	2.15997	2.94995	2.25621	1.30748	0.191049	0.277849	0.718856	1	grey	0.5	0.5
NM_001108789	554.291	0.364642	0.278975	1.30708	0.191186	0.27802	0.718544	0.5	grey	0.5	0.5
NM_008276	31.5889	0.691479	0.529257	1.30651	0.19138	0.278273	0.718105	0.5	grey	0.5	0.5
NM_080916	20.5443	-0.840646	0.643491	-1.30638	0.191422	0.278306	0.718008	0.5	grey	0.5	0.5
NM_001075245	4.94561	1.71187	1.31049	1.30629	0.191455	0.278326	0.717934	0.5	grey	0.5	0.5
NM_001015629	4.76391	-1.69632	1.29893	-1.30594	0.191572	0.278469	0.717667	0.5	grey	0.5	0.5
NM_175082	172.407	-0.40664	0.311456	-1.30561	0.191685	0.278603	0.717413	0.5	grey	0.5	0.5
NM_204128	16.6606	0.926632	0.709775	1.30553	0.191713	0.278603	0.717349	0.5	grey	0.5	0.5
NM_001191646	77.8821	0.501954	0.384492	1.3055	0.191723	0.278603	0.717326	0.5	grey	0.5	0.5
NM_001193144	35.5914	0.647852	0.496317	1.30532	0.191784	0.278663	0.717187	0.5	grey	0.5	0.5
NM_001206475	134.713	-0.424191	0.325034	-1.30507	0.191871	0.278761	0.716991	0.5	grey	0.5	0.5
NM_030705	236.593	0.368003	0.28205	1.30475	0.19198	0.278847	0.716745	0.5	grey	0.5	0.5
NM_001366737	1.19905	3.68701	2.82639	1.30449	0.192066	0.278847	0.716549	1	grey	0.5	0.5
NM_173039	1.19905	3.68701	2.82639	1.30449	0.192066	0.278847	0.716549	1	grey	0.5	0.5
NM_001207046	1.19905	3.68701	2.82639	1.30449	0.192066	0.278847	0.716549	1	grey	0.5	0.5
NM_001191130	1.19905	3.68701	2.82639	1.30449	0.192066	0.278847	0.716549	1	grey	0.5	0.5
NM_001145508	1.19905	3.68701	2.82639	1.30449	0.192066	0.278847	0.716549	1	grey	0.5	0.5
NM_001099368	1.19905	3.68701	2.82639	1.30449	0.192066	0.278847	0.716549	1	grey	0.5	0.5
NM_031677_3	8.3582	-1.29962	0.997089	-1.30342	0.192432	0.27935	0.715722	0.5	grey	0.5	0.5
NM_001261584	57.1888	-0.557106	0.427532	-1.30308	0.192549	0.27949	0.715459	0.5	grey	0.5	0.5
NM_001242629	12.5542	1.10006	0.844239	1.30302	0.192569	0.279491	0.715414	0.5	grey	0.5	0.5
NM_001336978	218.123	-0.381993	0.293266	-1.30255	0.19273	0.279697	0.715051	0.5	grey	0.5	0.5
NM_205790	29.0065	-0.706777	0.542645	-1.30247	0.192757	0.279707	0.71499	0.5	grey	0.5	0.5
NM_001166606	10.7898	-1.04886	0.806516	-1.30048	0.193436	0.280665	0.713462	0.5	grey	0.5	0.5
NM_008235	420.981	-0.357409	0.274854	-1.30036	0.193478	0.280698	0.713367	0.5	grey	0.5	0.5
NM_001308428	16.5809	-0.860164	0.6616	-1.30013	0.193558	0.280784	0.71319	0.5	grey	0.5	0.5
NM_206852	8.05087	1.30888	1.00699	1.2998	0.193669	0.280917	0.712939	0.5	grey	0.5	0.5
NM_001300821	1508.67	-0.314729	0.242149	-1.29974	0.193691	0.280921	0.71289	0.5	grey	0.5	0.5
NM_080836	382.027	0.430296	0.331121	1.29951	0.193769	0.281005	0.712716	0.5	grey	0.5	0.5
NM_018708	155.63	-0.421161	0.324164	-1.29922	0.193868	0.28112	0.712494	0.5	grey	0.5	0.5
NM_033198	68.2562	0.513208	0.395036	1.29914	0.193895	0.281131	0.712434	0.5	grey	0.5	0.5
NM_018052	119.456	-0.431191	0.332148	-1.29819	0.194222	0.281562	0.711702	0.5	grey	0.5	0.5
NM_032867	3.15301	-2.01005	1.54838	-1.29816	0.194232	0.281562	0.71168	1	grey	0.5	0.5
NM_001016087_2	4.8701	1.62453	1.25174	1.29782	0.19435	0.281706	0.711415	0.5	grey	0.5	0.5
NM_001368824	8.547	1.26393	0.974278	1.2973	0.194529	0.281931	0.711015	0.5	grey	0.5	0.5
NM_001082864	3.55703	-1.91608	1.47703	-1.29725	0.194545	0.281931	0.71098	0.5	grey	0.5	0.5
NM_001261297	4.32598	1.81856	1.40268	1.29649	0.194808	0.282273	0.710393	0.5	grey	0.5	0.5
NM_001083699	4.55902	-1.72948	1.33401	-1.29645	0.19482	0.282273	0.710366	0.5	grey	0.5	0.5
NM_016035	20.5658	-0.835455	0.644527	-1.29623	0.194897	0.282355	0.710195	0.5	grey	0.5	0.5
NM_019518	8.24143	-1.28298	0.990524	-1.29526	0.195232	0.282812	0.709449	0.5	grey	0.5	0.5
NM_001076005	38.6086	-0.610884	0.471823	-1.29473	0.195413	0.283029	0.709046	0.5	grey	0.5	0.5
NM_003637	41.6264	-0.628903	0.485749	-1.29471	0.195421	0.283029	0.709028	0.5	grey	0.5	0.5
NM_024675	16.8221	0.878247	0.678489	1.29442	0.195522	0.283145	0.708805	0.5	grey	0.5	0.5
NM_176821	1.21399	3.66204	2.82995	1.29403	0.195654	0.283194	0.708511	1	grey	0.5	0.5
NM_001039485	1.21399	3.66204	2.82995	1.29403	0.195654	0.283194	0.708511	1	grey	0.5	0.5
NM_001193049	1.21399	3.66204	2.82995	1.29403	0.195654	0.283194	0.708511	1	grey	0.5	0.5
NM_001310197	1.21399	3.66204	2.82995	1.29403	0.195654	0.283194	0.708511	1	grey	0.5	0.5
NM_001243763_2	1.21399	3.66204	2.82995	1.29403	0.195654	0.283194	0.708511	1	grey	0.5	0.5
NM_020337	73.6574	0.603331	0.466287	1.29391	0.195698	0.283229	0.708413	0.5	grey	0.5	0.5
NM_001135470	4.19346	-1.69082	1.30717	-1.29349	0.19584	0.283406	0.708099	0.5	grey	0.5	0.5
NM_001330741	4.79388	1.62089	1.25325	1.29336	0.195888	0.283425	0.707992	0.5	grey	0.5	0.5
NM_001114938	1.18213	3.66927	2.83742	1.29317	0.195952	0.283425	0.70785	1	grey	0.5	0.5
NM_001048121	1.18213	3.66927	2.83742	1.29317	0.195952	0.283425	0.70785	1	grey	0.5	0.5
NM_001205576	1.18213	3.66927	2.83742	1.29317	0.195952	0.283425	0.70785	1	grey	0.5	0.5
NM_001035070	1.18213	3.66927	2.83742	1.29317	0.195952	0.283425	0.70785	1	grey	0.5	0.5
NM_001245395	3.64065	-1.95212	1.51023	-1.2926	0.19615	0.283677	0.707412	0.5	grey	0.5	0.5
NM_001308143	16.3279	0.959871	0.742617	1.29255	0.196166	0.283677	0.707376	0.5	grey	0.5	0.5
NM_021090	757.068	0.339393	0.262668	1.2921	0.196322	0.283874	0.70703	0.5	grey	0.5	0.5
NM_015442	531.279	0.331493	0.256592	1.29191	0.196389	0.283941	0.706884	0.5	grey	0.5	0.5
NM_001194312	15.0763	-0.902253	0.698527	-1.29165	0.196478	0.284024	0.706686	0.5	grey	0.5	0.5
NM_001358079	21.6478	-0.929288	0.719469	-1.29163	0.196485	0.284024	0.70667	0.5	grey	0.5	0.5
NM_152504	4.05151	-1.74225	1.34904	-1.29147	0.19654	0.284074	0.706549	0.5	grey	0.5	0.5
NM_001046429	1.20976	3.65754	2.8326	1.29123	0.196624	0.28411	0.706363	1	grey	0.5	0.5
NM_001101391	1.20976	3.65754	2.8326	1.29123	0.196624	0.28411	0.706363	1	grey	0.5	0.5
NM_174149	1.20976	3.65754	2.8326	1.29123	0.196624	0.28411	0.706363	1	grey	0.5	0.5
NM_015367	65.543	-0.54597	0.422926	-1.29093	0.196727	0.284229	0.706137	0.5	grey	0.5	0.5
NM_173968_3	690.32	0.369984	0.286699	1.2905	0.196878	0.284418	0.705804	0.5	grey	0.5	0.5
NM_130756	10.655	-1.06435	0.824909	-1.29026	0.196961	0.28451	0.705619	0.5	grey	0.5	0.5
NM_001037612	30.4278	-0.700091	0.542714	-1.28998	0.197057	0.28462	0.705408	0.5	grey	0.5	0.5
NM_017573	3.34773	-1.97535	1.53191	-1.28947	0.197236	0.284832	0.705014	0.5	grey	0.5	0.5
NM_014393	121.017	0.445115	0.345199	1.28945	0.197243	0.284832	0.704998	0.5	grey	0.5	0.5
NM_001145028	0.988534	-3.64609	2.82984	-1.28845	0.197591	NA	0.704233	1	grey	0.5	0.5
NM_014774	156.382	0.417482	0.324125	1.28803	0.197736	0.285515	0.703913	0.5	grey	0.5	0.5
NM_001035473	7.7201	1.2575	0.976604	1.28763	0.197876	0.28568	0.703606	0.5	grey	0.5	0.5
NM_001075312	38.1086	0.613737	0.476657	1.28758	0.197891	0.28568	0.703574	0.5	grey	0.5	0.5
NM_003335	28.5661	0.834337	0.648496	1.28657	0.198243	0.28616	0.702801	0.5	grey	0.5	0.5
NM_001195503	39.6571	-0.660218	0.513732	-1.28514	0.198743	0.286852	0.701709	0.5	grey	0.5	0.5
NM_001038572	6.28095	-1.37631	1.07217	-1.28367	0.199259	0.287568	0.700583	0.5	grey	0.5	0.5
NM_001256241	22.6693	-0.832174	0.648449	-1.28333	0.199377	0.287709	0.700326	0.5	grey	0.5	0.5
NM_007318	118.882	0.428446	0.333969	1.28289	0.199529	0.287901	0.699993	0.5	grey	0.5	0.5
NM_020390_2	8.17168	1.30235	1.0156	1.28234	0.199722	0.28815	0.699574	0.5	grey	0.5	0.5
NM_212620	1395.57	-0.334134	0.26058	-1.28227	0.199748	0.288158	0.699517	0.5	grey	0.5	0.5
NM_001046181	270.649	-0.356125	0.277745	-1.2822	0.199773	0.288165	0.699464	0.5	grey	0.5	0.5
NM_001205699	26.6614	0.740144	0.577323	1.28203	0.199833	0.288222	0.699333	0.5	grey	0.5	0.5
NM_001270533	153.218	0.407072	0.317659	1.28148	0.200027	0.288473	0.698912	0.5	grey	0.5	0.5
NM_001081986	3.7001	1.98207	1.54721	1.28106	0.200173	0.288654	0.698595	0.5	grey	0.5	0.5
NM_001038116	95.577	0.448291	0.349953	1.281	0.200193	0.288654	0.698552	0.5	grey	0.5	0.5
NM_001194106_2	28.3999	0.717403	0.560155	1.28072	0.200291	0.288767	0.698339	0.5	grey	0.5	0.5
NM_001076853	2.72804	2.26556	1.76915	1.28059	0.200336	0.288803	0.69824	1	grey	0.5	0.5
NM_007250	7.78262	1.25549	0.980507	1.28045	0.200388	0.288825	0.698129	0.5	grey	0.5	0.5
NM_001081843	55.9844	-0.53488	0.417733	-1.28044	0.200392	0.288825	0.69812	0.5	grey	0.5	0.5
NM_028811	9.77935	1.15355	0.90105	1.28023	0.200464	0.2889	0.697964	0.5	grey	0.5	0.5
NM_005932	15.3479	0.92419	0.722327	1.27946	0.200735	0.289261	0.697377	0.5	grey	0.5	0.5
NM_181031	39.6195	0.613497	0.47982	1.2786	0.201038	0.289643	0.696722	0.5	grey	0.5	0.5
NM_001038197_2	43.6992	0.633312	0.49532	1.27859	0.201041	0.289643	0.696716	0.5	grey	0.5	0.5
NM_020702	1.04709	3.48153	2.72327	1.27844	0.201096	NA	0.696597	1	grey	0.5	0.5
NM_001346911	1.04709	3.48153	2.72327	1.27844	0.201096	NA	0.696597	1	grey	0.5	0.5
NM_013530	1.04709	3.48153	2.72327	1.27844	0.201096	NA	0.696597	1	grey	0.5	0.5
NM_009861	1.04709	3.48153	2.72327	1.27844	0.201096	NA	0.696597	1	grey	0.5	0.5
NM_001284870	4.51262	-1.60348	1.25444	-1.27825	0.201162	0.289758	0.696453	0.5	grey	0.5	0.5
NM_001245345	74.3576	-0.491191	0.384287	-1.27819	0.201184	0.289758	0.696407	0.5	grey	0.5	0.5
NM_003983	17.0627	-0.83658	0.654528	-1.27814	0.201199	0.289758	0.696374	0.5	grey	0.5	0.5
NM_001076042	41.8815	0.581669	0.455091	1.27814	0.201201	0.289758	0.69637	0.5	grey	0.5	0.5
NM_001108844	2.49932	-2.20973	1.72916	-1.27792	0.201278	0.28984	0.696203	1	grey	0.5	0.5
NM_001261144	115.424	-0.432808	0.338802	-1.27747	0.201438	0.290041	0.695858	0.5	grey	0.5	0.5
NM_022836	17.2344	-0.856243	0.670466	-1.27709	0.201571	0.290204	0.695571	0.5	grey	0.5	0.5
NM_176858	3.45376	1.92588	1.50834	1.27683	0.201664	0.290308	0.695372	0.5	grey	0.5	0.5
NM_001142651	10.1338	1.11066	0.870373	1.27607	0.201931	0.290662	0.694798	0.5	grey	0.5	0.5
NM_001301257	198.918	0.397711	0.311698	1.27595	0.201973	0.290695	0.694706	0.5	grey	0.5	0.5
NM_022983	3.52451	1.96641	1.54123	1.27587	0.202003	0.290705	0.694643	0.5	grey	0.5	0.5
NM_001194322	2.03987	2.81726	2.2082	1.27581	0.202021	0.290705	0.694603	1	grey	0.5	0.5
NM_005796_2	498.897	-0.338276	0.26516	-1.27575	0.202045	0.29071	0.694551	0.5	grey	0.5	0.5
NM_001191372	226.589	-0.380561	0.298375	-1.27545	0.202151	0.290834	0.694324	0.5	grey	0.5	0.5
NM_024928	5.01423	-1.56029	1.22362	-1.27514	0.202258	0.290958	0.694094	0.5	grey	0.5	0.5
NM_002196	50.493	0.559011	0.438509	1.2748	0.20238	0.291105	0.693832	0.5	grey	0.5	0.5
NM_001132470	1873.03	0.302332	0.237272	1.2742	0.202593	0.291381	0.693376	0.5	grey	0.5	0.5
NM_001287299	446.128	0.356294	0.279731	1.2737	0.20277	0.291542	0.692997	0.5	grey	0.5	0.5
NM_139115	22.3304	0.772331	0.606394	1.27364	0.202789	0.291542	0.692955	0.5	grey	0.5	0.5
NM_001364602	1.16118	3.60652	2.83176	1.2736	0.202807	0.291542	0.692918	1	grey	0.5	0.5
NM_003206	1.16118	3.60652	2.83176	1.2736	0.202807	0.291542	0.692918	1	grey	0.5	0.5
NM_175189	1.16118	3.60652	2.83176	1.2736	0.202807	0.291542	0.692918	1	grey	0.5	0.5
NM_001191367_2	311.999	0.460496	0.361657	1.2733	0.202913	0.291666	0.69269	0.5	grey	0.5	0.5
NM_020786	32.2892	0.680124	0.534437	1.2726	0.20316	0.291992	0.692161	0.5	grey	0.5	0.5
NM_025518	46.6935	0.563667	0.442955	1.27252	0.20319	0.292005	0.692098	0.5	grey	0.5	0.5
NM_001317062	18.9031	-0.821536	0.645761	-1.2722	0.203303	0.29211	0.691856	0.5	grey	0.5	0.5
NM_016041	21.7341	-0.810582	0.637152	-1.2722	0.203303	0.29211	0.691855	0.5	grey	0.5	0.5
NM_001008845	1.41922	-2.98293	2.34546	-1.27179	0.203447	0.292257	0.691548	1	grey	0.5	0.5
NM_001096852	1.41922	-2.98293	2.34546	-1.27179	0.203447	0.292257	0.691548	1	grey	0.5	0.5
NM_153804	212.351	-0.418345	0.329003	-1.27155	0.203532	0.29235	0.691367	0.5	grey	0.5	0.5
NM_001346740	256.236	0.370993	0.291796	1.27141	0.203582	0.292393	0.69126	0.5	grey	0.5	0.5
NM_022110	30.28	-0.698245	0.549379	-1.27097	0.203739	0.292588	0.690927	0.5	grey	0.5	0.5
NM_001245870	1.05132	3.48633	2.74313	1.27093	0.203754	NA	0.690894	1	grey	0.5	0.5
NM_003519_3	1.05132	3.48633	2.74313	1.27093	0.203754	NA	0.690894	1	grey	0.5	0.5
NM_199347	1.05132	3.48633	2.74313	1.27093	0.203754	NA	0.690894	1	grey	0.5	0.5
NM_001105200	1.05132	3.48633	2.74313	1.27093	0.203754	NA	0.690894	1	grey	0.5	0.5
NM_025314	1.94323	-2.48603	1.95648	-1.27067	0.203847	0.292685	0.690695	1	grey	0.5	0.5
NM_001039582	1.94323	-2.48603	1.95648	-1.27067	0.203847	0.292685	0.690695	1	grey	0.5	0.5
NM_199191	125.251	-0.414822	0.326597	-1.27014	0.204036	0.292928	0.690292	0.5	grey	0.5	0.5
NM_001246386	333.581	-0.338139	0.266281	-1.26985	0.204136	0.293042	0.69008	0.5	grey	0.5	0.5
NM_015326	300.672	0.3687	0.29042	1.26954	0.204247	0.293169	0.689844	0.5	grey	0.5	0.5
NM_003917	50.1167	-0.583323	0.459494	-1.26949	0.204266	0.293169	0.689804	0.5	grey	0.5	0.5
NM_014804	29.4126	0.74265	0.585082	1.26931	0.204331	0.293233	0.689666	0.5	grey	0.5	0.5
NM_001172046	85.9671	-0.505794	0.398627	-1.26884	0.204499	0.293444	0.68931	0.5	grey	0.5	0.5
NM_001205402	1.40529	-2.96371	2.33589	-1.26877	0.204523	0.293449	0.689259	1	grey	0.5	0.5
NM_002828	71.7204	0.480231	0.378552	1.2686	0.204584	0.293507	0.689129	0.5	grey	0.5	0.5
NM_001329556	23.5917	-0.722244	0.569466	-1.26828	0.204697	0.29364	0.688889	0.5	grey	0.5	0.5
NM_024622	3.61965	1.97147	1.55507	1.26777	0.204881	0.293876	0.688497	0.5	grey	0.5	0.5
NM_001134544	1.15272	3.5972	2.83753	1.26772	0.204897	NA	0.688464	1	grey	0.5	0.5
NM_001364314	1.15272	3.5972	2.83753	1.26772	0.204897	NA	0.688464	1	grey	0.5	0.5
NM_001287725	1.15272	3.5972	2.83753	1.26772	0.204897	NA	0.688464	1	grey	0.5	0.5
NM_024683	1.40106	-2.96371	2.33811	-1.26757	0.204952	0.293918	0.688348	1	grey	0.5	0.5
NM_016524	1.40106	-2.96371	2.33811	-1.26757	0.204952	0.293918	0.688348	1	grey	0.5	0.5
NM_145507	46.221	0.569641	0.449455	1.2674	0.205011	0.293972	0.688224	0.5	grey	0.5	0.5
NM_007110	32.2332	0.66117	0.521995	1.26662	0.205291	0.294344	0.687631	0.5	grey	0.5	0.5
NM_001320656	25.9563	0.706288	0.557776	1.26626	0.205421	0.29448	0.687355	0.5	grey	0.5	0.5
NM_001081378	309.574	-0.400379	0.316194	-1.26624	0.205426	0.29448	0.687344	0.5	grey	0.5	0.5
NM_001097623	28.1985	0.680127	0.537398	1.26559	0.205659	0.294784	0.686852	0.5	grey	0.5	0.5
NM_001132339	11.1689	1.03855	0.820664	1.2655	0.205692	0.294802	0.686782	0.5	grey	0.5	0.5
NM_020940	44.1324	0.703829	0.556312	1.26517	0.20581	0.294942	0.686533	0.5	grey	0.5	0.5
NM_144657	9.41528	1.13205	0.894921	1.26498	0.20588	0.295012	0.686387	0.5	grey	0.5	0.5
NM_210226	1.99129	2.78635	2.20315	1.26471	0.205974	0.295088	0.686187	1	grey	0.5	0.5
NM_001370084	1.99129	2.78635	2.20315	1.26471	0.205974	0.295088	0.686187	1	grey	0.5	0.5
NM_018640	1.04286	3.47648	2.74897	1.26465	0.205998	NA	0.686138	1	grey	0.5	0.5
NM_001042925_2	57.3116	-0.570484	0.451134	-1.26456	0.20603	0.295139	0.686069	0.5	grey	0.5	0.5
NM_001283633	33.0127	0.655865	0.518704	1.26443	0.206076	0.295175	0.685973	0.5	grey	0.5	0.5
NM_024052	95.2175	-0.447967	0.354625	-1.26321	0.206513	0.295771	0.685053	0.5	grey	0.5	0.5
NM_138357	105.308	-0.431808	0.341866	-1.26309	0.206556	0.295803	0.684962	0.5	grey	0.5	0.5
NM_152902_2	82.9285	0.456967	0.36191	1.26265	0.206714	0.295999	0.684631	0.5	grey	0.5	0.5
NM_172250	9.58439	1.15406	0.914527	1.26192	0.206978	0.296348	0.684076	0.5	grey	0.5	0.5
NM_001369441	12.5668	1.0137	0.803866	1.26103	0.207297	0.296775	0.683408	0.5	grey	0.5	0.5
NM_001193236	50.6102	0.572414	0.454006	1.26081	0.207379	0.296863	0.683236	0.5	grey	0.5	0.5
NM_018195	64.1005	0.530158	0.420545	1.26065	0.207436	0.296879	0.683115	0.5	grey	0.5	0.5
NM_001242641	27.1704	-0.709556	0.562853	-1.26064	0.207438	0.296879	0.683112	0.5	grey	0.5	0.5
NM_197941	8.35134	1.17936	0.935553	1.2606	0.207452	0.296879	0.683082	0.5	grey	0.5	0.5
NM_001142506	18.5869	0.893157	0.708666	1.26034	0.207548	0.296987	0.682881	0.5	grey	0.5	0.5
NM_017694	14.7759	0.919682	0.731072	1.25799	0.208395	0.298168	0.681113	0.5	grey	0.5	0.5
NM_001256821	184.166	0.387525	0.308184	1.25745	0.208591	0.298419	0.680704	0.5	grey	0.5	0.5
NM_001143859	2.98408	2.28864	1.82149	1.25646	0.208949	0.298901	0.67996	1	grey	0.5	0.5
NM_001320648	1307.18	-0.332901	0.265057	-1.25596	0.209132	0.299109	0.67958	0.5	grey	0.5	0.5
NM_017887	18.8214	-0.888142	0.70715	-1.25595	0.209136	0.299109	0.679572	0.5	grey	0.5	0.5
NM_001321983	300.659	0.388022	0.309135	1.25519	0.209411	0.299472	0.679001	0.5	grey	0.5	0.5
NM_030948	2.97985	2.28658	1.8218	1.25512	0.209435	0.299476	0.678952	1	grey	0.5	0.5
NM_018447	30.4204	-0.689464	0.549359	-1.25503	0.209467	0.299492	0.678885	0.5	grey	0.5	0.5
NM_000361	15.3459	0.887251	0.70703	1.2549	0.209516	0.299532	0.678784	0.5	grey	0.5	0.5
NM_001200952	1.3829	-2.94432	2.34643	-1.2548	0.20955	0.299551	0.678713	1	grey	0.5	0.5
NM_025645	566.287	0.316406	0.252246	1.25435	0.209714	0.299756	0.678373	0.5	grey	0.5	0.5
NM_001131648	272.351	0.350943	0.279964	1.25353	0.210013	0.300153	0.677755	0.5	grey	0.5	0.5
NM_001146165	206.449	-0.381198	0.304382	-1.25237	0.210436	0.300728	0.67688	0.5	grey	0.5	0.5
NM_001105803	191.063	-0.400643	0.319993	-1.25204	0.210556	0.30087	0.676631	0.5	grey	0.5	0.5
NM_174922	29.4054	-0.788035	0.629633	-1.25158	0.210724	0.301079	0.676287	0.5	grey	0.5	0.5
NM_001160037	169.012	-0.415996	0.332472	-1.25122	0.210854	0.301235	0.676019	0.5	grey	0.5	0.5
NM_001002032	80.6567	-0.46257	0.369928	-1.25043	0.211141	0.301615	0.675427	0.5	grey	0.5	0.5
NM_015711	27.7751	-0.708115	0.566461	-1.25007	0.211275	0.301776	0.675153	0.5	grey	0.5	0.5
NM_001346586	1.90763	2.77805	2.22271	1.24985	0.211356	0.301862	0.674986	1	grey	0.5	0.5
NM_001257866	1.42178	-2.92473	2.34025	-1.24975	0.21139	0.301881	0.674915	1	grey	0.5	0.5
NM_214168	138.772	-0.39	0.312097	-1.24961	0.211441	0.301923	0.67481	0.5	grey	0.5	0.5
NM_001257091	2.44907	-2.16806	1.736	-1.24888	0.21171	0.302254	0.674259	1	grey	0.5	0.5
NM_001100331	41.7551	0.572026	0.458037	1.24886	0.211715	0.302254	0.674249	0.5	grey	0.5	0.5
NM_203327	86.6011	0.481644	0.385889	1.24814	0.21198	0.302601	0.673706	0.5	grey	0.5	0.5
NM_001193852	88.102	0.530131	0.424806	1.24794	0.212053	0.302677	0.673555	0.5	grey	0.5	0.5
NM_013242	74.2915	-0.491857	0.394207	-1.24771	0.212136	0.302765	0.673385	0.5	grey	0.5	0.5
NM_001355438	90.6818	-0.436737	0.350195	-1.24713	0.212351	0.303041	0.672946	0.5	grey	0.5	0.5
NM_017748	19.3086	-0.770177	0.617739	-1.24677	0.212482	0.303198	0.672677	0.5	grey	0.5	0.5
NM_201101	3.37576	1.87174	1.50149	1.24659	0.212548	0.303261	0.672543	0.5	grey	0.5	0.5
NM_001024565	8.80108	1.12993	0.906561	1.24639	0.212622	0.303337	0.672392	0.5	grey	0.5	0.5
NM_001291993	74.1547	0.476126	0.382026	1.24632	0.212648	0.303341	0.672339	0.5	grey	0.5	0.5
NM_014455	221.19	-0.397303	0.318795	-1.24626	0.212667	0.303341	0.672299	0.5	grey	0.5	0.5
NM_030661	55.4359	0.532363	0.427358	1.24571	0.212872	0.30359	0.671881	0.5	grey	0.5	0.5
NM_001168999	26.4188	-0.696574	0.559195	-1.24567	0.212884	0.30359	0.671856	0.5	grey	0.5	0.5
NM_003243	76.5155	-0.571516	0.458949	-1.24527	0.213032	0.303771	0.671555	0.5	grey	0.5	0.5
NM_213879	39.6734	-0.639807	0.513819	-1.2452	0.213059	0.303778	0.671501	0.5	grey	0.5	0.5
NM_001108215	4.59491	-1.70972	1.37314	-1.24512	0.213089	0.303792	0.671438	0.5	grey	0.5	0.5
NM_001318015	20.1215	-0.803684	0.645507	-1.24504	0.213116	0.303799	0.671384	0.5	grey	0.5	0.5
NM_001365714	7.93618	-1.15651	0.928951	-1.24496	0.213146	0.303812	0.671323	0.5	grey	0.5	0.5
NM_001283395	3811.21	0.305599	0.245496	1.24482	0.213198	0.303855	0.671218	0.5	grey	0.5	0.5
NM_001199642	1.9069	-2.45694	1.97408	-1.2446	0.213278	0.30394	0.671053	1	grey	0.5	0.5
NM_001282669	7.45982	-1.23802	0.995644	-1.24343	0.213709	0.304508	0.670178	0.5	grey	0.5	0.5
NM_020153_2	10.0225	-1.04695	0.842018	-1.24338	0.213726	0.304508	0.670142	0.5	grey	0.5	0.5
NM_001033575	19.4317	-0.778375	0.626033	-1.24335	0.213741	0.304508	0.670113	0.5	grey	0.5	0.5
NM_175066	6.73522	-1.3948	1.12203	-1.24311	0.213828	0.304602	0.669936	0.5	grey	0.5	0.5
NM_001266525	110.984	-0.419336	0.337424	-1.24276	0.213957	0.304755	0.669674	0.5	grey	0.5	0.5
NM_030769	2.80223	2.228	1.79312	1.24253	0.214042	0.304841	0.669501	1	grey	0.5	0.5
NM_021213	33.086	-0.676845	0.544753	-1.24248	0.214059	0.304841	0.669466	0.5	grey	0.5	0.5
NM_001280136	261.299	-0.33983	0.273578	-1.24217	0.214175	0.304969	0.669231	0.5	grey	0.5	0.5
NM_001046158	80.0489	-0.470916	0.379123	-1.24212	0.214192	0.304969	0.669197	0.5	grey	0.5	0.5
NM_001134005_2	15.0041	-0.902909	0.727158	-1.2417	0.214349	0.305162	0.668879	0.5	grey	0.5	0.5
NM_008226	1.99604	-2.40326	1.93645	-1.24106	0.214582	0.305464	0.668406	1	grey	0.5	0.5
NM_001190169	2.54243	-2.12499	1.7124	-1.24094	0.214628	0.305499	0.668313	1	grey	0.5	0.5
NM_026506	11.4632	0.997406	0.80389	1.24072	0.214708	0.305582	0.668152	0.5	grey	0.5	0.5
NM_001046125	777.818	0.324317	0.26157	1.23989	0.215017	0.305991	0.667527	0.5	grey	0.5	0.5
NM_001206285	247.327	-0.349514	0.28202	-1.23932	0.215226	0.306259	0.667105	0.5	grey	0.5	0.5
NM_144668	8.3539	-1.18581	0.956886	-1.23924	0.215256	0.30627	0.667045	0.5	grey	0.5	0.5
NM_194296	22.1457	-0.762109	0.615172	-1.23885	0.215399	0.306444	0.666756	0.5	grey	0.5	0.5
NM_001163824	8.78168	1.15065	0.929099	1.23846	0.215547	0.306624	0.666458	0.5	grey	0.5	0.5
NM_001035299	199.654	0.365541	0.295427	1.23733	0.215964	0.307186	0.665619	0.5	grey	0.5	0.5
NM_001260607	9.22623	1.17209	0.947358	1.23722	0.216007	0.307217	0.665533	0.5	grey	0.5	0.5
NM_001163473	1.10836	3.54973	2.86953	1.23704	0.21607	NA	0.665405	1	grey	0.5	0.5
NM_144518	4.31623	-1.56134	1.26225	-1.23695	0.216105	0.307326	0.665335	0.5	grey	0.5	0.5
NM_005378	4.80135	-1.56593	1.26637	-1.23654	0.216257	0.307512	0.66503	0.5	grey	0.5	0.5
NM_001110444	5.29966	1.49286	1.20793	1.23589	0.2165	0.307827	0.664542	0.5	grey	0.5	0.5
NM_177424	224.824	0.374958	0.30345	1.23565	0.216589	0.307923	0.664363	0.5	grey	0.5	0.5
NM_001205619	27.0884	0.722989	0.585518	1.23479	0.21691	0.308349	0.66372	0.5	grey	0.5	0.5
NM_001016782	10.0354	1.10328	0.893602	1.23464	0.216964	0.308394	0.663613	0.5	grey	0.5	0.5
NM_181543	1.26681	3.72116	3.01562	1.23396	0.217217	0.308571	0.663105	1	grey	0.5	0.5
NM_001079319	1.26681	3.72116	3.01562	1.23396	0.217217	0.308571	0.663105	1	grey	0.5	0.5
NM_001113226	1.26681	3.72116	3.01562	1.23396	0.217217	0.308571	0.663105	1	grey	0.5	0.5
NM_021840_3	1.26681	3.72116	3.01562	1.23396	0.217217	0.308571	0.663105	1	grey	0.5	0.5
NM_001075213	1.26681	3.72116	3.01562	1.23396	0.217217	0.308571	0.663105	1	grey	0.5	0.5
NM_000929	1.26681	3.72116	3.01562	1.23396	0.217217	0.308571	0.663105	1	grey	0.5	0.5
NM_001177915	1.36474	-2.92462	2.3705	-1.23376	0.217292	0.308647	0.662956	1	grey	0.5	0.5
NM_018257	27.7631	-0.748061	0.606485	-1.23344	0.217413	0.308756	0.662715	0.5	grey	0.5	0.5
NM_001288095	52.9231	0.522636	0.423738	1.23339	0.217429	0.308756	0.662683	0.5	grey	0.5	0.5
NM_001369759	34.6141	-0.60299	0.488911	-1.23333	0.217451	0.308756	0.662638	0.5	grey	0.5	0.5
NM_001206182	5.00557	1.63014	1.32176	1.23331	0.217459	0.308756	0.662623	0.5	grey	0.5	0.5
NM_198880	510.668	0.314082	0.254675	1.23326	0.217477	0.308756	0.662586	0.5	grey	0.5	0.5
NM_017461	2.15396	2.89169	2.34497	1.23315	0.217522	0.308788	0.662498	1	grey	0.5	0.5
NM_001193093	4.32469	-1.55604	1.26211	-1.23289	0.217617	0.308893	0.662307	0.5	grey	0.5	0.5
NM_001292593	3.42192	-1.82354	1.47926	-1.23274	0.217673	0.308942	0.662195	0.5	grey	0.5	0.5
NM_006870	656.963	-0.32116	0.260545	-1.23264	0.217708	0.308961	0.662125	0.5	grey	0.5	0.5
NM_001207017	91.9555	0.477205	0.387195	1.23247	0.217774	0.309025	0.661993	0.5	grey	0.5	0.5
NM_001033689	161.064	-0.392056	0.318228	-1.232	0.21795	0.309226	0.661644	0.5	grey	0.5	0.5
NM_001098088	92.1576	-0.441407	0.358293	-1.23197	0.217959	0.309226	0.661624	0.5	grey	0.5	0.5
NM_001015049	49.0307	-0.555882	0.451285	-1.23178	0.218032	0.309299	0.661479	0.5	grey	0.5	0.5
NM_015169	18.2696	0.788701	0.64038	1.23161	0.218093	0.309354	0.661358	0.5	grey	0.5	0.5
NM_001098162	13.5431	0.903065	0.733781	1.2307	0.218435	0.309793	0.660679	0.5	grey	0.5	0.5
NM_147189	32.3754	0.626509	0.509096	1.23063	0.218461	0.309793	0.660625	0.5	grey	0.5	0.5
NM_017998	25.3068	-0.738754	0.600314	-1.23061	0.218468	0.309793	0.660613	0.5	grey	0.5	0.5
NM_001290528	212.258	-0.372564	0.302903	-1.22998	0.218706	0.3101	0.66014	0.5	grey	0.5	0.5
NM_001168972	30.4704	0.678156	0.551462	1.22974	0.218794	0.310195	0.659964	0.5	grey	0.5	0.5
NM_174191	12.9129	-0.937988	0.762954	-1.22942	0.218916	0.310337	0.659723	0.5	grey	0.5	0.5
NM_001243600	7.12364	1.28688	1.04679	1.22935	0.21894	0.31034	0.659675	0.5	grey	0.5	0.5
NM_001351356	859.718	-0.319287	0.259839	-1.22879	0.219152	0.31061	0.659254	0.5	grey	0.5	0.5
NM_053846	7.67843	1.21096	0.98568	1.22856	0.219239	0.310702	0.659083	0.5	grey	0.5	0.5
NM_133798	133.445	0.397644	0.323698	1.22844	0.219283	0.310733	0.658996	0.5	grey	0.5	0.5
NM_001076966	56.2393	0.510598	0.415682	1.22834	0.21932	0.310755	0.658923	0.5	grey	0.5	0.5
NM_001136075	234.826	0.346104	0.281807	1.22816	0.219387	0.31082	0.65879	0.5	grey	0.5	0.5
NM_014324	35.5147	-0.615178	0.500919	-1.2281	0.21941	0.310821	0.658744	0.5	grey	0.5	0.5
NM_011077	1.09567	3.53519	2.87893	1.22796	0.219464	NA	0.658638	1	grey	0.5	0.5
NM_152412	1.09567	3.53519	2.87893	1.22796	0.219464	NA	0.658638	1	grey	0.5	0.5
NM_022202	1.09567	3.53519	2.87893	1.22796	0.219464	NA	0.658638	1	grey	0.5	0.5
NM_001320051_2	1.87297	2.70872	2.20593	1.22793	0.219473	0.310881	0.658618	1	grey	0.5	0.5
NM_015465	79.3879	0.460059	0.374685	1.22785	0.219502	0.31089	0.658562	0.5	grey	0.5	0.5
NM_001244064	37.9945	0.607829	0.495281	1.22724	0.219732	0.311176	0.658106	0.5	grey	0.5	0.5
NM_001145981	22.0188	0.842123	0.686214	1.2272	0.219747	0.311176	0.658078	0.5	grey	0.5	0.5
NM_001302092	146.74	-0.53493	0.435993	-1.22692	0.219851	0.311293	0.657871	0.5	grey	0.5	0.5
NM_001132408_2	91.0705	0.619104	0.505053	1.22582	0.220266	0.31185	0.657052	0.5	grey	0.5	0.5
NM_001311835	7.59667	-1.26464	1.03216	-1.22523	0.220488	0.312133	0.656615	0.5	grey	0.5	0.5
NM_001042532	327.099	-0.340686	0.278158	-1.22479	0.220654	0.312337	0.656288	0.5	grey	0.5	0.5
NM_007324	102.902	0.510262	0.416745	1.2244	0.220801	0.312515	0.655998	0.5	grey	0.5	0.5
NM_001371334	4.64169	1.58957	1.29844	1.22421	0.220871	0.312583	0.65586	0.5	grey	0.5	0.5
NM_014067	2.46556	-2.08192	1.70102	-1.22393	0.220978	0.312703	0.65565	1	grey	0.5	0.5
NM_001081914	26.9463	0.723038	0.590992	1.22343	0.221167	0.31294	0.655279	0.5	grey	0.5	0.5
NM_001128251	10.5112	-1.0376	0.848309	-1.22314	0.221275	0.313061	0.655067	0.5	grey	0.5	0.5
NM_001205398	383.166	-0.338843	0.277056	-1.22301	0.221325	0.313101	0.654969	0.5	grey	0.5	0.5
NM_001257999	48.694	0.536333	0.438607	1.22281	0.221402	0.313178	0.654819	0.5	grey	0.5	0.5
NM_178394	4.33813	1.75877	1.43876	1.22242	0.221549	0.313356	0.65453	0.5	grey	0.5	0.5
NM_003223	494.149	-0.318661	0.260751	-1.22209	0.221674	0.313502	0.654285	0.5	grey	0.5	0.5
NM_001022193	140.322	0.413863	0.338818	1.22149	0.221899	0.313789	0.653844	0.5	grey	0.5	0.5
NM_001315530	1.88874	-2.44271	2.00002	-1.22134	0.221958	0.313813	0.65373	1	grey	0.5	0.5
NM_001191272	189.514	0.369401	0.302458	1.22133	0.22196	0.313813	0.653725	0.5	grey	0.5	0.5
NM_001193693	2.70308	2.15591	1.76605	1.22075	0.222179	0.314091	0.653297	1	grey	0.5	0.5
NM_174309	3.58912	-1.94395	1.59262	-1.2206	0.222238	0.314145	0.653181	0.5	grey	0.5	0.5
NM_001018116	6.60058	-1.32047	1.082	-1.2204	0.222312	0.314217	0.653038	0.5	grey	0.5	0.5
NM_080681	4.27685	1.73873	1.42524	1.21996	0.222481	0.314425	0.652707	0.5	grey	0.5	0.5
NM_001101090	2.92881	2.30242	1.88764	1.21973	0.222565	0.314514	0.652542	1	grey	0.5	0.5
NM_017673	4.67801	1.5509	1.27185	1.2194	0.222691	0.31466	0.652297	0.5	grey	0.5	0.5
NM_001109323	44.698	0.552655	0.453239	1.21935	0.222713	0.31466	0.652255	0.5	grey	0.5	0.5
NM_014142	60.2284	-0.50094	0.411042	-1.21871	0.222955	0.314924	0.651782	0.5	grey	0.5	0.5
NM_001350804	2.95073	-1.8859	1.54747	-1.2187	0.222957	0.314924	0.65178	0.5	grey	0.5	0.5
NM_174693	72.7016	-0.485695	0.398542	-1.21868	0.222966	0.314924	0.651762	0.5	grey	0.5	0.5
NM_001191343	3.32574	1.9113	1.56868	1.21842	0.223066	0.315012	0.651567	0.5	grey	0.5	0.5
NM_001261298	166.82	0.373287	0.306375	1.2184	0.223072	0.315012	0.651555	0.5	grey	0.5	0.5
NM_001308197	737.565	-0.301881	0.247792	-1.21828	0.223116	0.315043	0.651469	0.5	grey	0.5	0.5
NM_015327	1711.83	-0.309153	0.253828	-1.21796	0.223239	0.315186	0.65123	0.5	grey	0.5	0.5
NM_015213	1544.8	-0.289772	0.237928	-1.2179	0.223263	0.315188	0.651183	0.5	grey	0.5	0.5
NM_001108233	7.85652	-1.18411	0.972675	-1.21737	0.223464	0.31541	0.650793	0.5	grey	0.5	0.5
NM_001192130	39.3452	-0.590655	0.48519	-1.21737	0.223464	0.31541	0.650793	0.5	grey	0.5	0.5
NM_174325_2	15.5122	-0.886749	0.728497	-1.21723	0.223516	0.315451	0.650691	0.5	grey	0.5	0.5
NM_053459	2.03565	2.81468	2.31247	1.21718	0.223537	0.315451	0.650651	1	grey	0.5	0.5
NM_012129	64.3724	0.510005	0.419029	1.21711	0.223561	0.315454	0.650604	0.5	grey	0.5	0.5
NM_001317348	3.85094	-1.62954	1.33939	-1.21663	0.223743	0.315677	0.65025	0.5	grey	0.5	0.5
NM_001193199	174.018	-0.36996	0.304098	-1.21658	0.223764	0.315677	0.65021	0.5	grey	0.5	0.5
NM_001046383	7.59505	-1.19486	0.982217	-1.2165	0.223796	0.315691	0.650149	0.5	grey	0.5	0.5
NM_172326	76.64	-0.464714	0.382154	-1.21604	0.22397	0.315895	0.649811	0.5	grey	0.5	0.5
NM_001190275	417.89	0.320173	0.2633	1.216	0.223984	0.315895	0.649782	0.5	grey	0.5	0.5
NM_001101193	2.89625	-1.85318	1.52424	-1.21581	0.224057	0.315967	0.649641	0.5	grey	0.5	0.5
NM_001040532	3.96498	-1.62759	1.33917	-1.21537	0.224227	0.316163	0.649313	0.5	grey	0.5	0.5
NM_001033163	5.02953	-1.44706	1.19069	-1.21532	0.224246	0.316163	0.649276	0.5	grey	0.5	0.5
NM_032853	29.2815	-0.675884	0.556159	-1.21527	0.224262	0.316163	0.649244	0.5	grey	0.5	0.5
NM_001013073	20.8872	-0.779791	0.64192	-1.21478	0.22445	0.316396	0.64888	0.5	grey	0.5	0.5
NM_016045_3	9.44035	1.09354	0.900644	1.21417	0.224681	0.316691	0.648433	0.5	grey	0.5	0.5
NM_023041	298.987	-0.332293	0.273761	-1.21381	0.224822	0.316858	0.648161	0.5	grey	0.5	0.5
NM_015816	32.9356	-0.723003	0.595706	-1.21369	0.224866	0.316888	0.648077	0.5	grey	0.5	0.5
NM_001083773	2.90048	-1.84894	1.52375	-1.21342	0.224971	0.317005	0.647874	0.5	grey	0.5	0.5
NM_130881	17.9609	-0.850041	0.700643	-1.21323	0.225042	0.317075	0.647736	0.5	grey	0.5	0.5
NM_021908	98.9827	-0.412631	0.340163	-1.21304	0.225114	0.317145	0.647597	0.5	grey	0.5	0.5
NM_001354733	26.7172	0.671234	0.553532	1.21264	0.225268	0.31733	0.647301	0.5	grey	0.5	0.5
NM_001363574	1.96366	2.79844	2.30804	1.21248	0.22533	0.317386	0.647181	1	grey	0.5	0.5
NM_199644	4.75371	-1.42944	1.17903	-1.21239	0.225364	0.317403	0.647116	0.5	grey	0.5	0.5
NM_009881	91.1387	0.426552	0.351859	1.21228	0.225405	0.317429	0.647037	0.5	grey	0.5	0.5
NM_032231	170.149	0.371489	0.306471	1.21215	0.225454	0.317468	0.646941	0.5	grey	0.5	0.5
NM_001079632	64.2891	-0.471051	0.388779	-1.21161	0.22566	0.317705	0.646545	0.5	grey	0.5	0.5
NM_015210	27.7918	-0.687617	0.56753	-1.2116	0.225667	0.317705	0.646532	0.5	grey	0.5	0.5
NM_007636	1587.84	-0.29281	0.24171	-1.21141	0.225738	0.317773	0.646396	0.5	grey	0.5	0.5
NM_001284082	35.1278	-0.653702	0.539709	-1.21121	0.225814	0.317849	0.64625	0.5	grey	0.5	0.5
NM_001290146	43.0815	-0.549097	0.45344	-1.21096	0.225911	0.317924	0.646063	0.5	grey	0.5	0.5
NM_011484	225.316	0.355191	0.293314	1.21096	0.225911	0.317924	0.646062	0.5	grey	0.5	0.5
NM_001365728	72.6771	-0.473046	0.390721	-1.2107	0.226011	0.318033	0.645871	0.5	grey	0.5	0.5
NM_001206861	4.59435	1.5501	1.28087	1.21019	0.226205	0.318274	0.645498	0.5	grey	0.5	0.5
NM_001034145	241.32	0.369199	0.30513	1.20997	0.226289	0.318361	0.645336	0.5	grey	0.5	0.5
NM_001283848	3.49307	1.90284	1.5728	1.20984	0.22634	0.318402	0.645238	0.5	grey	0.5	0.5
NM_001287568	1.20328	3.68886	3.05154	1.20885	0.226721	0.318844	0.644509	1	grey	0.5	0.5
NM_133849	1.20328	3.68886	3.05154	1.20885	0.226721	0.318844	0.644509	1	grey	0.5	0.5
NM_017425	1.20328	3.68886	3.05154	1.20885	0.226721	0.318844	0.644509	1	grey	0.5	0.5
NM_001363177	3.28663	1.91017	1.58069	1.20844	0.226878	0.319034	0.644207	0.5	grey	0.5	0.5
NM_001242612	64.3822	-0.47181	0.390729	-1.20751	0.227235	0.319503	0.643525	0.5	grey	0.5	0.5
NM_001045964	645.795	-0.303494	0.251421	-1.20711	0.227389	0.319688	0.643231	0.5	grey	0.5	0.5
NM_153369	8.41777	1.26068	1.04468	1.20676	0.227523	0.319846	0.642975	0.5	grey	0.5	0.5
NM_001371292	17.9352	-0.79803	0.661332	-1.2067	0.227547	0.319849	0.642928	0.5	grey	0.5	0.5
NM_001192701	3.79646	-1.60333	1.32891	-1.2065	0.227626	0.319927	0.642779	0.5	grey	0.5	0.5
NM_028794_2	28.3428	0.644174	0.533981	1.20636	0.227678	0.31997	0.642678	0.5	grey	0.5	0.5
NM_009783	14.5218	0.913417	0.757442	1.20592	0.227847	0.320176	0.642357	0.5	grey	0.5	0.5
NM_016192	9.89142	1.0987	0.911247	1.20571	0.227931	0.320262	0.642196	0.5	grey	0.5	0.5
NM_138463	2.80979	-2.11602	1.75545	-1.2054	0.22805	0.320398	0.64197	1	grey	0.5	0.5
NM_001243364	11.9546	-0.939598	0.779733	-1.20503	0.228194	0.320568	0.641696	0.5	grey	0.5	0.5
NM_001256974	32.0872	-0.684382	0.568271	-1.20432	0.228464	0.320917	0.641181	0.5	grey	0.5	0.5
NM_001171310	89.9779	0.442194	0.367273	1.20399	0.228593	0.321066	0.640938	0.5	grey	0.5	0.5
NM_144591	28.4068	-0.651625	0.541248	-1.20393	0.228616	0.321068	0.640893	0.5	grey	0.5	0.5
NM_001261700	3.55838	1.94488	1.61569	1.20374	0.228689	0.321138	0.640755	0.5	grey	0.5	0.5
NM_001252158	5.79588	-1.30867	1.08742	-1.20346	0.228798	0.32126	0.640548	0.5	grey	0.5	0.5
NM_001349753	2.41275	-2.14489	1.78269	-1.20318	0.228908	0.321383	0.640339	1	grey	0.5	0.5
NM_152654	2.50778	-2.20274	1.83159	-1.20264	0.229115	0.321642	0.639946	1	grey	0.5	0.5
NM_001283136	16.9677	0.926111	0.770732	1.2016	0.229519	0.322177	0.639182	0.5	grey	0.5	0.5
NM_214366	396.998	0.328679	0.273573	1.20143	0.229584	0.322236	0.639059	0.5	grey	0.5	0.5
NM_001133184	23.9878	-0.850444	0.708066	-1.20108	0.22972	0.322396	0.638801	0.5	grey	0.5	0.5
NM_014716	1.35081	-2.90444	2.41896	-1.2007	0.229867	0.322572	0.638523	1	grey	0.5	0.5
NM_001292905	21.2593	0.737392	0.614293	1.20039	0.229987	0.322708	0.638296	0.5	grey	0.5	0.5
NM_014033	4.17122	1.7039	1.42115	1.19896	0.230543	0.323452	0.637248	0.5	grey	0.5	0.5
NM_001163056	15.3405	0.854842	0.713016	1.19891	0.230563	0.323452	0.637211	0.5	grey	0.5	0.5
NM_001099728	4.16699	1.70242	1.42127	1.19782	0.230988	0.324018	0.63641	0.5	grey	0.5	0.5
NM_001205561	115.888	0.421739	0.35231	1.19707	0.23128	0.324395	0.635862	0.5	grey	0.5	0.5
NM_001034483	3.40495	1.96121	1.63852	1.19694	0.23133	0.324433	0.635768	0.5	grey	0.5	0.5
NM_006454	78.8036	-0.448732	0.374996	-1.19663	0.23145	0.324549	0.635542	0.5	grey	0.5	0.5
NM_006158	14.9573	0.878436	0.734104	1.19661	0.231458	0.324549	0.635527	0.5	grey	0.5	0.5
NM_001265702	47.1089	-0.528433	0.44182	-1.19604	0.231682	0.324831	0.635108	0.5	grey	0.5	0.5
NM_030724	16.0157	-0.835593	0.698814	-1.19573	0.231802	0.324967	0.634882	0.5	grey	0.5	0.5
NM_018051	17.2457	-0.803434	0.671951	-1.19567	0.231824	0.324967	0.634841	0.5	grey	0.5	0.5
NM_001244350	6.43392	-1.3039	1.09087	-1.19529	0.231973	0.325144	0.634562	0.5	grey	0.5	0.5
NM_032642	16.4255	-0.900495	0.754059	-1.1942	0.232401	0.325711	0.633762	0.5	grey	0.5	0.5
NM_001161661	1.9552	2.79124	2.33759	1.19407	0.232452	0.325751	0.633667	1	grey	0.5	0.5
NM_182749	2.01415	-2.56728	2.15052	-1.1938	0.232558	0.325867	0.63347	1	grey	0.5	0.5
NM_010133	18.4259	0.775493	0.649998	1.19307	0.232842	0.326234	0.632938	0.5	grey	0.5	0.5
NM_001106302	3.91559	2.06257	1.72968	1.19246	0.233081	0.326504	0.632493	1	grey	0.5	0.5
NM_001193715	21.4	0.720635	0.604341	1.19243	0.233092	0.326504	0.632472	0.5	grey	0.5	0.5
NM_001205802	1454.72	-0.349494	0.293101	-1.1924	0.233103	0.326504	0.632452	0.5	grey	0.5	0.5
NM_001290609	1.1779	3.66153	3.07104	1.19228	0.233152	0.32654	0.632361	1	grey	0.5	0.5
NM_001364681	100.799	-0.406152	0.340674	-1.1922	0.233182	0.32655	0.632305	0.5	grey	0.5	0.5
NM_012242	20.7299	0.726293	0.609236	1.19214	0.233207	0.326554	0.632258	0.5	grey	0.5	0.5
NM_172509	66.5295	-0.461601	0.387592	-1.19094	0.233675	0.327172	0.631387	0.5	grey	0.5	0.5
NM_182973	1.94156	-2.35717	1.97933	-1.1909	0.233694	0.327172	0.631352	1	grey	0.5	0.5
NM_213644_2	534.319	-0.340387	0.285909	-1.19054	0.233833	0.327334	0.631094	0.5	grey	0.5	0.5
NM_173834	46.2505	0.55197	0.463821	1.19005	0.234027	0.327574	0.630734	0.5	grey	0.5	0.5
NM_001132195	91.3183	0.430656	0.362116	1.18928	0.234331	0.327967	0.630171	0.5	grey	0.5	0.5
NM_001169032	2.92035	2.29601	1.93136	1.18881	0.234516	0.328194	0.629828	1	grey	0.5	0.5
NM_001171731	238.839	-0.346417	0.291414	-1.18875	0.23454	0.328195	0.629784	0.5	grey	0.5	0.5
NM_013837	37.3284	0.572311	0.481602	1.18835	0.234695	0.328381	0.629495	0.5	grey	0.5	0.5
NM_201649	88.5202	-0.434156	0.365489	-1.18788	0.234881	0.328596	0.629152	0.5	grey	0.5	0.5
NM_001075286	5.50649	-1.62894	1.37137	-1.18782	0.234905	0.328596	0.629109	0.5	grey	0.5	0.5
NM_172035	91.8502	0.439679	0.370176	1.18776	0.23493	0.328596	0.629062	0.5	grey	0.5	0.5
NM_001001602	336.689	0.318786	0.2684	1.18773	0.234941	0.328596	0.629042	0.5	grey	0.5	0.5
NM_139013	119.799	0.390284	0.329002	1.18627	0.235517	0.32934	0.627977	0.5	grey	0.5	0.5
NM_199993	1398.46	-0.283265	0.238788	-1.18626	0.235519	0.32934	0.627974	0.5	grey	0.5	0.5
NM_007053	1.05555	3.49061	2.94263	1.18622	0.235535	NA	0.627944	1	grey	0.5	0.5
NM_001315762_2	1.05555	3.49061	2.94263	1.18622	0.235535	NA	0.627944	1	grey	0.5	0.5
NM_174169	7.87463	-1.22329	1.03165	-1.18575	0.235719	0.329529	0.627605	0.5	grey	0.5	0.5
NM_001351100	764.552	-0.287856	0.242763	-1.18575	0.235722	0.329529	0.627601	0.5	grey	0.5	0.5
NM_080885	28.9261	-0.682781	0.575853	-1.18569	0.235746	0.329529	0.627556	0.5	grey	0.5	0.5
NM_001279830	2.64158	2.2	1.85561	1.1856	0.235782	0.329529	0.62749	1	grey	0.5	0.5
NM_001260631	518.47	-0.30453	0.256883	-1.18548	0.235828	0.329529	0.627405	0.5	grey	0.5	0.5
NM_177489	60.4542	-0.522136	0.440449	-1.18546	0.235834	0.329529	0.627393	0.5	grey	0.5	0.5
NM_001244554	1.87058	-2.42885	2.04887	-1.18546	0.235836	0.329529	0.62739	1	grey	0.5	0.5
NM_019007	17.7498	-0.825347	0.696229	-1.18545	0.235838	0.329529	0.627386	0.5	grey	0.5	0.5
NM_001205719	41.5232	-0.559711	0.472234	-1.18524	0.235922	0.329613	0.627232	0.5	grey	0.5	0.5
NM_001038158	23.3879	0.687181	0.57991	1.18498	0.236026	0.329727	0.62704	0.5	grey	0.5	0.5
NM_138352	233.852	-0.350699	0.296002	-1.18479	0.236102	0.329801	0.6269	0.5	grey	0.5	0.5
NM_001030311	2.74721	2.25737	1.90602	1.18433	0.236281	0.329988	0.626572	1	grey	0.5	0.5
NM_002387	39.5384	0.555159	0.468772	1.18429	0.2363	0.329988	0.626536	0.5	grey	0.5	0.5
NM_053501	40.0732	-0.568205	0.479792	-1.18427	0.236305	0.329988	0.626527	0.5	grey	0.5	0.5
NM_001086394	32.778	-0.636985	0.538075	-1.18382	0.236483	0.330205	0.626199	0.5	grey	0.5	0.5
NM_001204787	2.01587	-2.55384	2.15742	-1.18374	0.236514	0.330209	0.626142	1	grey	0.5	0.5
NM_016308	54.7007	0.500157	0.422538	1.1837	0.236532	0.330209	0.626109	0.5	grey	0.5	0.5
NM_001136537	8.79721	-1.052	0.888806	-1.18362	0.236565	0.330223	0.626049	0.5	grey	0.5	0.5
NM_145616	8.83216	1.11006	0.938054	1.18336	0.236665	0.330284	0.625867	0.5	grey	0.5	0.5
NM_001131007	28.3785	0.629285	0.531781	1.18335	0.236669	0.330284	0.625859	0.5	grey	0.5	0.5
NM_016369	1.45977	-3.02241	2.55416	-1.18333	0.236679	0.330284	0.625841	1	grey	0.5	0.5
NM_198920	4.27188	-1.58971	1.3438	-1.18299	0.236812	0.330438	0.625596	0.5	grey	0.5	0.5
NM_001266442	431.449	0.313477	0.265	1.18293	0.236837	0.33044	0.625551	0.5	grey	0.5	0.5
NM_001109477	8.7797	1.14144	0.965085	1.18273	0.236914	0.330516	0.625409	0.5	grey	0.5	0.5
NM_001346579	9.45114	1.14508	0.968783	1.18198	0.237214	0.330903	0.624859	0.5	grey	0.5	0.5
NM_001005760	7.35979	-1.18742	1.0048	-1.18176	0.237303	0.330986	0.624698	0.5	grey	0.5	0.5
NM_001024520	6.98995	-1.17304	0.992661	-1.18171	0.23732	0.330986	0.624665	0.5	grey	0.5	0.5
NM_001184691	41.08	0.579483	0.490417	1.18161	0.23736	0.331009	0.624593	0.5	grey	0.5	0.5
NM_017969	51.0633	0.520231	0.440327	1.18147	0.237418	0.331055	0.624487	0.5	grey	0.5	0.5
NM_201266	9.63871	1.01721	0.861011	1.18141	0.237439	0.331055	0.624448	0.5	grey	0.5	0.5
NM_006445	10060	0.305419	0.25854	1.18132	0.237475	0.331073	0.624381	0.5	grey	0.5	0.5
NM_214353	7.76082	-1.21152	1.02566	-1.18122	0.237517	0.331099	0.624305	0.5	grey	0.5	0.5
NM_174473	61.9569	-0.495249	0.419568	-1.18038	0.237851	0.331532	0.623696	0.5	grey	0.5	0.5
NM_138727	12.9803	0.953297	0.80778	1.18014	0.237943	0.331628	0.623528	0.5	grey	0.5	0.5
NM_001191494	165.828	-0.392265	0.33262	-1.17932	0.238271	0.332053	0.622928	0.5	grey	0.5	0.5
NM_001258402	15.9321	0.807526	0.684898	1.17905	0.23838	0.332159	0.622731	0.5	grey	0.5	0.5
NM_171999	5.67265	1.33142	1.12928	1.17899	0.238401	0.332159	0.622692	0.5	grey	0.5	0.5
NM_015541	6.30906	1.43524	1.21739	1.17895	0.238417	0.332159	0.622663	0.5	grey	0.5	0.5
NM_001278932	19.1802	0.75274	0.638538	1.17885	0.238458	0.332185	0.622588	0.5	grey	0.5	0.5
NM_001014925	38.3424	0.567006	0.48101	1.17878	0.238484	0.332189	0.62254	0.5	grey	0.5	0.5
NM_001130934	2.35832	-1.98717	1.6862	-1.17849	0.238602	0.332321	0.622325	0.5	grey	0.5	0.5
NM_016084	6.52913	-1.35767	1.15213	-1.1784	0.238637	0.332336	0.622263	0.5	grey	0.5	0.5
NM_198546	6.93637	1.37396	1.16614	1.17821	0.238715	0.332413	0.622121	0.5	grey	0.5	0.5
NM_063951	175.537	-0.372407	0.316298	-1.17739	0.239039	0.332831	0.621532	0.5	grey	0.5	0.5
NM_001075540	2.4533	-2.16592	1.84098	-1.17651	0.239392	0.333291	0.62089	1	grey	0.5	0.5
NM_020312	120.127	-0.441648	0.375444	-1.17633	0.239462	0.333355	0.620764	0.5	grey	0.5	0.5
NM_001046071	60.1329	0.470978	0.400442	1.17615	0.239536	0.333427	0.620628	0.5	grey	0.5	0.5
NM_001167590	9.7226	-1.00541	0.855428	-1.17533	0.239864	0.333851	0.620035	0.5	grey	0.5	0.5
NM_001243924	10.666	-0.951593	0.810195	-1.17452	0.240186	0.334266	0.619453	0.5	grey	0.5	0.5
NM_052932_2	25.258	0.722369	0.615352	1.17391	0.240431	0.334574	0.61901	0.5	grey	0.5	0.5
NM_001082412	1.03863	3.47032	2.9564	1.17383	0.240462	NA	0.618954	1	grey	0.5	0.5
NM_001091290	1.03863	3.47032	2.9564	1.17383	0.240462	NA	0.618954	1	grey	0.5	0.5
NM_001257126	1.03863	3.47032	2.9564	1.17383	0.240462	NA	0.618954	1	grey	0.5	0.5
NM_001284603	4.62842	1.5298	1.30331	1.17378	0.240483	0.334613	0.618916	0.5	grey	0.5	0.5
NM_001101945	17.7236	-0.844122	0.719182	-1.17372	0.240506	0.334613	0.618875	0.5	grey	0.5	0.5
NM_001351664	1.83284	2.67939	2.28339	1.17342	0.240627	0.334749	0.618657	1	grey	0.5	0.5
NM_001287298_2	0.881286	-3.47187	2.95906	-1.1733	0.240674	NA	0.618571	1	grey	0.5	0.5
NM_001244863	0.881286	-3.47187	2.95906	-1.1733	0.240674	NA	0.618571	1	grey	0.5	0.5
NM_005276	0.881286	-3.47187	2.95906	-1.1733	0.240674	NA	0.618571	1	grey	0.5	0.5
NM_001278760	25.5304	0.680861	0.580408	1.17307	0.240767	0.334911	0.618404	0.5	grey	0.5	0.5
NM_001134399	13.3831	0.86355	0.736396	1.17267	0.240928	0.335104	0.618112	0.5	grey	0.5	0.5
NM_198516	11.8683	0.931539	0.794454	1.17255	0.240976	0.335137	0.618027	0.5	grey	0.5	0.5
NM_001309280	628.677	0.296152	0.252621	1.17232	0.24107	0.335236	0.617857	0.5	grey	0.5	0.5
NM_001192507	80.8714	0.436809	0.372646	1.17218	0.241124	0.335279	0.617759	0.5	grey	0.5	0.5
NM_013334	196.086	-0.360768	0.307814	-1.17203	0.241184	0.335325	0.617652	0.5	grey	0.5	0.5
NM_006010	845.254	-0.373539	0.318725	-1.17198	0.241205	0.335325	0.617614	0.5	grey	0.5	0.5
NM_001406	83.7209	0.432829	0.369373	1.17179	0.24128	0.335398	0.617478	0.5	grey	0.5	0.5
NM_001143701	6.85347	-1.20739	1.03085	-1.17126	0.241495	0.33566	0.617092	0.5	grey	0.5	0.5
NM_001206494	3.29485	-1.67019	1.42605	-1.17121	0.241516	0.33566	0.617054	0.5	grey	0.5	0.5
NM_022915	45.8566	-0.556936	0.475565	-1.1711	0.241557	0.33566	0.616981	0.5	grey	0.5	0.5
NM_017632	189.664	0.399904	0.341482	1.17108	0.241565	0.33566	0.616967	0.5	grey	0.5	0.5
NM_101651	127.651	-0.375515	0.32067	-1.17103	0.241586	0.33566	0.616929	0.5	grey	0.5	0.5
NM_145271	20.26	0.73327	0.626382	1.17064	0.241742	0.335844	0.616648	0.5	grey	0.5	0.5
NM_174492	66.615	0.513378	0.438591	1.17052	0.241793	0.335883	0.616556	0.5	grey	0.5	0.5
NM_001191121	0.863126	-3.44438	2.94634	-1.16904	0.242389	NA	0.615487	1	grey	0.5	0.5
NM_001283378	0.863126	-3.44438	2.94634	-1.16904	0.242389	NA	0.615487	1	grey	0.5	0.5
NM_001245116_2	0.863126	-3.44438	2.94634	-1.16904	0.242389	NA	0.615487	1	grey	0.5	0.5
NM_001101065	0.863126	-3.44438	2.94634	-1.16904	0.242389	NA	0.615487	1	grey	0.5	0.5
NM_001244490	0.863126	-3.44438	2.94634	-1.16904	0.242389	NA	0.615487	1	grey	0.5	0.5
NM_001244887	1.88451	-2.45412	2.09971	-1.16879	0.242487	0.336814	0.615311	1	grey	0.5	0.5
NM_016042	30.1618	0.611597	0.523356	1.16861	0.242563	0.336886	0.615176	0.5	grey	0.5	0.5
NM_001243569	9.92738	1.04759	0.896647	1.16834	0.24267	0.337002	0.614984	0.5	grey	0.5	0.5
NM_001129	5.86429	-1.3344	1.14286	-1.16759	0.242971	0.337388	0.614445	0.5	grey	0.5	0.5
NM_001258118	4.10572	1.68098	1.44009	1.16728	0.243099	0.337532	0.614218	0.5	grey	0.5	0.5
NM_203747_2	34.4983	-0.608306	0.521652	-1.16611	0.243569	0.338152	0.613379	0.5	grey	0.5	0.5
NM_145291	2.32366	-2.06325	1.76998	-1.16569	0.243739	0.338356	0.613074	1	grey	0.5	0.5
NM_173561	1.8117	2.66389	2.28798	1.1643	0.244303	0.339073	0.612071	1	grey	0.5	0.5
NM_145172	1.8117	2.66389	2.28798	1.1643	0.244303	0.339073	0.612071	1	grey	0.5	0.5
NM_032444	26.7041	0.65634	0.56395	1.16383	0.244494	0.339305	0.611732	0.5	grey	0.5	0.5
NM_021328	46.9538	-0.535337	0.460015	-1.16374	0.24453	0.339321	0.611669	0.5	grey	0.5	0.5
NM_001099212	43.4263	-0.530699	0.456138	-1.16346	0.244643	0.339446	0.611468	0.5	grey	0.5	0.5
NM_001305980	742.301	0.316977	0.272565	1.16294	0.244854	0.339706	0.611092	0.5	grey	0.5	0.5
NM_033098	36.0564	-0.614415	0.52845	-1.16267	0.244962	0.339823	0.610901	0.5	grey	0.5	0.5
NM_001197049	30.491	-0.604028	0.519633	-1.16241	0.245067	0.339936	0.610715	0.5	grey	0.5	0.5
NM_001311896	0.970373	-3.62052	3.11627	-1.16182	0.245311	NA	0.610284	1	grey	0.5	0.5
NM_175030	0.970373	-3.62052	3.11627	-1.16182	0.245311	NA	0.610284	1	grey	0.5	0.5
NM_001245870_5	0.970373	-3.62052	3.11627	-1.16182	0.245311	NA	0.610284	1	grey	0.5	0.5
NM_001205380	20.09	0.715208	0.615699	1.16162	0.24539	0.34035	0.610144	0.5	grey	0.5	0.5
NM_001190424	2.14217	-2.38874	2.05729	-1.16111	0.245598	0.340606	0.609776	1	grey	0.5	0.5
NM_001038161	5.04078	-1.35973	1.17143	-1.16074	0.245748	0.340781	0.60951	0.5	grey	0.5	0.5
NM_021925	25.6636	0.669342	0.576757	1.16053	0.245834	0.340868	0.609357	0.5	grey	0.5	0.5
NM_001349288	584.933	0.296147	0.255222	1.16035	0.245906	0.340917	0.609231	0.5	grey	0.5	0.5
NM_001190419	333.215	0.328815	0.283383	1.16032	0.245917	0.340917	0.609211	0.5	grey	0.5	0.5
NM_014853	225.834	-0.337404	0.290895	-1.15988	0.246097	0.341103	0.608894	0.5	grey	0.5	0.5
NM_138355	23.1304	-0.721586	0.622123	-1.15988	0.246099	0.341103	0.60889	0.5	grey	0.5	0.5
NM_032482	259.171	-0.351325	0.30302	-1.15941	0.246287	0.34133	0.608558	0.5	grey	0.5	0.5
NM_197978	16.6448	0.889788	0.767594	1.15919	0.246379	0.341424	0.608397	0.5	grey	0.5	0.5
NM_001290590	12.8321	-0.970593	0.837474	-1.15895	0.246475	0.341525	0.608226	0.5	grey	0.5	0.5
NM_001358795	3.50131	-1.86964	1.61438	-1.15812	0.246816	0.341963	0.607627	0.5	grey	0.5	0.5
NM_001570	6.59089	1.30667	1.12843	1.15796	0.246882	0.342022	0.607511	0.5	grey	0.5	0.5
NM_001095440	2.80288	-1.88727	1.63022	-1.15768	0.246995	0.342146	0.607311	0.5	grey	0.5	0.5
NM_001193159	3060.89	0.279861	0.241813	1.15734	0.247132	0.342302	0.607072	0.5	grey	0.5	0.5
NM_001075491	191.26	0.345249	0.298548	1.15643	0.247507	0.342786	0.606413	0.5	grey	0.5	0.5
NM_001113665	13.1147	0.916902	0.792912	1.15637	0.247529	0.342786	0.606374	0.5	grey	0.5	0.5
NM_147136	163770	1.31155	1.13449	1.15607	0.247654	0.342925	0.606155	0.5	grey	0.5	0.5
NM_020957	1.84356	2.64861	2.29177	1.1557	0.247802	0.343097	0.605895	1	grey	0.5	0.5
NM_134443	6.21184	1.29906	1.12443	1.15531	0.247963	0.343287	0.605613	0.5	grey	0.5	0.5
NM_001111260	74.739	0.486887	0.4215	1.15513	0.248037	0.343357	0.605483	0.5	grey	0.5	0.5
NM_198754	9.27911	1.04723	0.906973	1.15464	0.248237	0.343601	0.605133	0.5	grey	0.5	0.5
NM_001002755	113.941	0.410938	0.355935	1.15453	0.248282	0.34363	0.605054	0.5	grey	0.5	0.5
NM_001185124	0.994272	3.41871	2.96206	1.15417	0.248432	NA	0.604793	1	grey	0.5	0.5
NM_033670	0.994272	3.41871	2.96206	1.15417	0.248432	NA	0.604793	1	grey	0.5	0.5
NM_001244270	0.994272	3.41871	2.96206	1.15417	0.248432	NA	0.604793	1	grey	0.5	0.5
NM_001085451	0.994272	3.41871	2.96206	1.15417	0.248432	NA	0.604793	1	grey	0.5	0.5
NM_032872	5.53013	-1.38172	1.19725	-1.15408	0.248467	0.343829	0.604731	0.5	grey	0.5	0.5
NM_001076890	5.96082	-1.33524	1.15699	-1.15406	0.248475	0.343829	0.604718	0.5	grey	0.5	0.5
NM_001017120	10.6877	1.0008	0.86768	1.15342	0.24874	0.344163	0.604254	0.5	grey	0.5	0.5
NM_001034525	12.8422	0.879799	0.762918	1.1532	0.248827	0.34425	0.604103	0.5	grey	0.5	0.5
NM_001006047	50.9296	-0.517926	0.449656	-1.15183	0.249392	0.344999	0.603117	0.5	grey	0.5	0.5
NM_001171356_2	56.4731	0.488534	0.424295	1.1514	0.249566	0.345207	0.602814	0.5	grey	0.5	0.5
NM_001007540	0.990042	3.41344	2.96584	1.15092	0.249767	NA	0.602465	1	grey	0.5	0.5
NM_001098148	0.990042	3.41344	2.96584	1.15092	0.249767	NA	0.602465	1	grey	0.5	0.5
NM_001205967	0.990042	3.41344	2.96584	1.15092	0.249767	NA	0.602465	1	grey	0.5	0.5
NM_001014068	0.990042	3.41344	2.96584	1.15092	0.249767	NA	0.602465	1	grey	0.5	0.5
NM_001046316	0.844965	-3.41648	2.96871	-1.15083	0.249802	NA	0.602404	1	grey	0.5	0.5
NM_001205747	0.844965	-3.41648	2.96871	-1.15083	0.249802	NA	0.602404	1	grey	0.5	0.5
NM_001014155	0.844965	-3.41648	2.96871	-1.15083	0.249802	NA	0.602404	1	grey	0.5	0.5
NM_006522	0.844965	-3.41648	2.96871	-1.15083	0.249802	NA	0.602404	1	grey	0.5	0.5
NM_001365788	0.844965	-3.41648	2.96871	-1.15083	0.249802	NA	0.602404	1	grey	0.5	0.5
NM_014638	0.844965	-3.41648	2.96871	-1.15083	0.249802	NA	0.602404	1	grey	0.5	0.5
NM_207577	0.844965	-3.41648	2.96871	-1.15083	0.249802	NA	0.602404	1	grey	0.5	0.5
NM_001287158	0.844965	-3.41648	2.96871	-1.15083	0.249802	NA	0.602404	1	grey	0.5	0.5
NM_001351534	12.1398	0.969798	0.842973	1.15045	0.249959	0.345716	0.602131	0.5	grey	0.5	0.5
NM_201355	2.78895	-1.8713	1.62728	-1.14995	0.250164	0.345966	0.601776	0.5	grey	0.5	0.5
NM_001308948	5.65914	1.3098	1.13916	1.14979	0.250229	0.346023	0.601662	0.5	grey	0.5	0.5
NM_175462	1.79074	2.61042	2.27052	1.1497	0.250267	0.346042	0.601596	1	grey	0.5	0.5
NM_001162530	5.55635	-1.59006	1.3834	-1.14938	0.250398	0.34619	0.601368	0.5	grey	0.5	0.5
NM_053345	72.2065	0.476435	0.414564	1.14924	0.250455	0.346235	0.60127	0.5	grey	0.5	0.5
NM_178150	55.984	0.482946	0.420277	1.14911	0.250509	0.346264	0.601176	0.5	grey	0.5	0.5
NM_001105431	20.7674	0.715295	0.622496	1.14908	0.250525	0.346264	0.601149	0.5	grey	0.5	0.5
NM_006395	7.21579	-1.11687	0.972697	-1.14822	0.250878	0.346719	0.600538	0.5	grey	0.5	0.5
NM_181503	114.011	0.397727	0.346442	1.14803	0.250955	0.346793	0.600403	0.5	grey	0.5	0.5
NM_031422	1.78651	2.60719	2.27143	1.14782	0.251044	0.346882	0.60025	1	grey	0.5	0.5
NM_016128	1158.15	-0.291861	0.254338	-1.14753	0.251161	0.34701	0.600047	0.5	grey	0.5	0.5
NM_021210	589.971	-0.36085	0.314579	-1.14709	0.251346	0.347232	0.599728	0.5	grey	0.5	0.5
NM_001128501	2.28734	-2.03692	1.77598	-1.14693	0.251412	0.347287	0.599614	1	grey	0.5	0.5
NM_001271886	22.8306	0.749081	0.653151	1.14687	0.251434	0.347287	0.599575	0.5	grey	0.5	0.5
NM_173519	6.90696	1.35713	1.18355	1.14666	0.251522	0.347375	0.599424	0.5	grey	0.5	0.5
NM_001257435	26.9741	0.644186	0.562023	1.14619	0.251716	0.347607	0.59909	0.5	grey	0.5	0.5
NM_213951	45.4238	-0.516864	0.450962	-1.14614	0.251739	0.347607	0.59905	0.5	grey	0.5	0.5
NM_001325931	33.0395	0.620745	0.541951	1.14539	0.252048	0.348	0.598517	0.5	grey	0.5	0.5
NM_213558	13.0838	0.963971	0.841741	1.14521	0.252122	0.348069	0.598389	0.5	grey	0.5	0.5
NM_001252532	17.5373	-0.744187	0.649978	-1.14494	0.252233	0.348189	0.598198	0.5	grey	0.5	0.5
NM_014675	5.49163	1.46274	1.27766	1.14486	0.252266	0.348201	0.598141	0.5	grey	0.5	0.5
NM_001193061	0.998501	3.42356	2.99049	1.14482	0.252285	NA	0.598109	1	grey	0.5	0.5
NM_001362378	0.998501	3.42356	2.99049	1.14482	0.252285	NA	0.598109	1	grey	0.5	0.5
NM_001285540	0.998501	3.42356	2.99049	1.14482	0.252285	NA	0.598109	1	grey	0.5	0.5
NM_024699	10.9332	-0.911211	0.796837	-1.14354	0.252816	0.348927	0.597195	0.5	grey	0.5	0.5
NM_001001983	340.746	0.304898	0.266658	1.1434	0.252871	0.348968	0.597101	0.5	grey	0.5	0.5
NM_172029	89.3286	-0.457055	0.399958	-1.14276	0.253139	0.349305	0.596641	0.5	grey	0.5	0.5
NM_018352	12.0208	-1.02724	0.899126	-1.14249	0.253251	0.349426	0.596448	0.5	grey	0.5	0.5
NM_214328	256.791	-0.320664	0.280805	-1.14195	0.253477	0.349703	0.596062	0.5	grey	0.5	0.5
NM_001134955	213.82	-0.334935	0.293442	-1.1414	0.253703	0.349982	0.595674	0.5	grey	0.5	0.5
NM_001133059	254.135	-0.35198	0.308431	-1.14119	0.253789	0.350067	0.595527	0.5	grey	0.5	0.5
NM_002660	540.766	0.299958	0.262956	1.14072	0.253987	0.350306	0.595188	0.5	grey	0.5	0.5
NM_001098579	68.4189	0.440939	0.386587	1.1406	0.254038	0.350342	0.595102	0.5	grey	0.5	0.5
NM_033445	3.33373	-1.61715	1.41791	-1.14051	0.254072	0.350355	0.595043	0.5	grey	0.5	0.5
NM_017714	8.49812	1.06728	0.936077	1.14016	0.25422	0.350526	0.59479	0.5	grey	0.5	0.5
NM_004091	52.8968	0.501748	0.440186	1.13985	0.254348	0.350653	0.594572	0.5	grey	0.5	0.5
NM_001082603	30.0854	-0.605039	0.530819	-1.13982	0.254361	0.350653	0.59455	0.5	grey	0.5	0.5
NM_001193718	1.86451	2.69775	2.36866	1.13894	0.25473	0.351127	0.59392	1	grey	0.5	0.5
NM_198726_2	532.549	0.308123	0.270773	1.13794	0.255146	0.351668	0.593211	0.5	grey	0.5	0.5
NM_001346470	77.611	-0.420442	0.369544	-1.13773	0.255233	0.351753	0.593064	0.5	grey	0.5	0.5
NM_001205668	18.9367	0.834537	0.733665	1.13749	0.255333	0.351857	0.592893	0.5	grey	0.5	0.5
NM_032317	11.4695	-0.884811	0.777965	-1.13734	0.255396	0.35191	0.592786	0.5	grey	0.5	0.5
NM_007135	5.11021	-1.43506	1.26189	-1.13723	0.255442	0.351939	0.592708	0.5	grey	0.5	0.5
NM_003504	74.2304	-0.431607	0.379564	-1.13711	0.255491	0.351973	0.592624	0.5	grey	0.5	0.5
NM_013446_2	880.032	-0.27765	0.24419	-1.13703	0.255527	0.351985	0.592563	0.5	grey	0.5	0.5
NM_021840	13.3094	-0.906232	0.797056	-1.13697	0.255549	0.351985	0.592526	0.5	grey	0.5	0.5
NM_001313	2.00992	-2.57928	2.26906	-1.13671	0.255658	0.352095	0.592341	1	grey	0.5	0.5
NM_001011920	32.7907	-0.588093	0.517392	-1.13665	0.255685	0.352095	0.592295	0.5	grey	0.5	0.5
NM_153367	115.905	0.435896	0.383506	1.13661	0.255703	0.352095	0.592265	0.5	grey	0.5	0.5
NM_001135646	13.8953	-0.81818	0.72	-1.13636	0.255806	0.352203	0.59209	0.5	grey	0.5	0.5
NM_001077996	12.9171	-0.842535	0.741528	-1.13621	0.255867	0.352253	0.591986	0.5	grey	0.5	0.5
NM_006548	306.151	0.345756	0.304331	1.13612	0.255907	0.352276	0.591917	0.5	grey	0.5	0.5
NM_001355246	0.985813	3.40766	3.00187	1.13518	0.2563	NA	0.591251	1	grey	0.5	0.5
NM_001199770	0.985813	3.40766	3.00187	1.13518	0.2563	NA	0.591251	1	grey	0.5	0.5
NM_001001646	0.985813	3.40766	3.00187	1.13518	0.2563	NA	0.591251	1	grey	0.5	0.5
NM_004575	0.985813	3.40766	3.00187	1.13518	0.2563	NA	0.591251	1	grey	0.5	0.5
NM_001302672	0.985813	3.40766	3.00187	1.13518	0.2563	NA	0.591251	1	grey	0.5	0.5
NM_024409	0.985813	3.40766	3.00187	1.13518	0.2563	NA	0.591251	1	grey	0.5	0.5
NM_001309281	22.7779	0.696417	0.613681	1.13482	0.256451	0.35299	0.590996	0.5	grey	0.5	0.5
NM_001312311	1.31454	-2.77615	2.4468	-1.13461	0.25654	0.353078	0.590845	1	grey	0.5	0.5
NM_198023	130.865	0.377577	0.332898	1.13421	0.256706	0.353267	0.590564	0.5	grey	0.5	0.5
NM_019743	489.502	0.318354	0.280695	1.13416	0.256726	0.353267	0.590529	0.5	grey	0.5	0.5
NM_020605	6.9591	-1.17179	1.03324	-1.13409	0.256758	0.353277	0.590476	0.5	grey	0.5	0.5
NM_001080434	32.8319	0.632607	0.557898	1.13391	0.256832	0.353344	0.590351	0.5	grey	0.5	0.5
NM_001242699	10.4252	0.994096	0.878489	1.1316	0.257803	0.354647	0.588711	0.5	grey	0.5	0.5
NM_001283436	2.6124	2.08044	1.83868	1.13149	0.257851	0.354678	0.588632	1	grey	0.5	0.5
NM_001159379	7.82645	1.07485	0.95004	1.13138	0.257897	0.354707	0.588554	0.5	grey	0.5	0.5
NM_007271	1.73793	2.57189	2.27371	1.13114	0.257995	0.354808	0.588388	1	grey	0.5	0.5
NM_001244792	1.88244	2.7328	2.41649	1.1309	0.258098	0.354891	0.588216	1	grey	0.5	0.5
NM_001146334	3.2222	-1.63031	1.44163	-1.13088	0.258105	0.354891	0.588204	0.5	grey	0.5	0.5
NM_001261810_2	6.84638	-1.12144	0.991758	-1.13076	0.258158	0.35493	0.588115	0.5	grey	0.5	0.5
NM_032387	6.64615	1.29509	1.14541	1.13068	0.258191	0.354941	0.588059	0.5	grey	0.5	0.5
NM_015046	34.4361	0.600286	0.531203	1.13005	0.258455	0.355269	0.587616	0.5	grey	0.5	0.5
NM_001075641	2.48314	2.11792	1.87447	1.12987	0.25853	0.355339	0.587489	1	grey	0.5	0.5
NM_001140818	499.77	-0.34655	0.306738	-1.12979	0.258564	0.355352	0.587432	0.5	grey	0.5	0.5
NM_001257140	2.26918	-2.02404	1.79183	-1.1296	0.258646	0.355431	0.587293	1	grey	0.5	0.5
NM_174005	5.88534	1.35229	1.19789	1.12889	0.258944	0.355805	0.586794	0.5	grey	0.5	0.5
NM_001022270	60.8795	-0.501064	0.443931	-1.1287	0.259025	0.355882	0.586659	0.5	grey	0.5	0.5
NM_001191367	5.6614	1.29391	1.14735	1.12774	0.259432	0.356379	0.585977	0.5	grey	0.5	0.5
NM_016697	112.926	0.376069	0.333476	1.12773	0.259436	0.356379	0.58597	0.5	grey	0.5	0.5
NM_001192856	71.4242	0.440457	0.390858	1.1269	0.259785	0.356818	0.585385	0.5	grey	0.5	0.5
NM_058164	4.15194	-1.54017	1.36679	-1.12685	0.259805	0.356818	0.585352	0.5	grey	0.5	0.5
NM_001205173	138.688	-0.394744	0.350421	-1.12648	0.259961	0.356997	0.585092	0.5	grey	0.5	0.5
NM_001261167	67.9118	0.442241	0.392738	1.12604	0.260147	0.357208	0.584782	0.5	grey	0.5	0.5
NM_024756	3.43038	-1.82203	1.61814	-1.126	0.260164	0.357208	0.584752	0.5	grey	0.5	0.5
NM_001330072	0.903585	3.24816	2.8852	1.1258	0.260249	NA	0.584611	1	grey	0.5	0.5
NM_001108244	0.903585	3.24816	2.8852	1.1258	0.260249	NA	0.584611	1	grey	0.5	0.5
NM_205811	0.903585	3.24816	2.8852	1.1258	0.260249	NA	0.584611	1	grey	0.5	0.5
NM_023954	0.903585	3.24816	2.8852	1.1258	0.260249	NA	0.584611	1	grey	0.5	0.5
NM_020436_2	0.903585	3.24816	2.8852	1.1258	0.260249	NA	0.584611	1	grey	0.5	0.5
NM_001242802	1.82963	2.69325	2.39262	1.12565	0.260314	0.357378	0.584503	1	grey	0.5	0.5
NM_001291780	106.147	-0.382745	0.340038	-1.12559	0.260338	0.357378	0.584462	0.5	grey	0.5	0.5
NM_007215	22.0609	0.797533	0.708613	1.12549	0.260384	0.357406	0.584387	0.5	grey	0.5	0.5
NM_020840	32.7943	0.622805	0.553598	1.12501	0.260583	0.357646	0.584054	0.5	grey	0.5	0.5
NM_024602	162.235	-0.353604	0.314328	-1.12495	0.260609	0.357648	0.58401	0.5	grey	0.5	0.5
NM_006067	12.3375	-0.931376	0.828258	-1.1245	0.260801	0.357874	0.583691	0.5	grey	0.5	0.5
NM_011988	3.05566	1.74987	1.55624	1.12442	0.260835	0.357874	0.583635	0.5	grey	0.5	0.5
NM_001314273	17.1857	0.943959	0.839533	1.12439	0.260849	0.357874	0.58361	0.5	grey	0.5	0.5
NM_175795_2	15.7797	-0.792758	0.705219	-1.12413	0.260958	0.357937	0.58343	0.5	grey	0.5	0.5
NM_174312	1.24356	-2.75403	2.44994	-1.12412	0.260961	0.357937	0.583424	1	grey	0.5	0.5
NM_001257455	7.67989	-1.06475	0.947251	-1.12404	0.260996	0.357937	0.583366	0.5	grey	0.5	0.5
NM_010132	29.2113	0.603732	0.537118	1.12402	0.261004	0.357937	0.583353	0.5	grey	0.5	0.5
NM_001011505	74.8694	-0.484976	0.431479	-1.12398	0.26102	0.357937	0.583326	0.5	grey	0.5	0.5
NM_001366318	25.9166	-0.611166	0.543792	-1.1239	0.261057	0.357953	0.583265	0.5	grey	0.5	0.5
NM_001076045	15.7848	0.841941	0.749211	1.12377	0.26111	0.357992	0.583176	0.5	grey	0.5	0.5
NM_174316	8.80756	-1.06781	0.950365	-1.12357	0.261194	0.358072	0.583037	0.5	grey	0.5	0.5
NM_030792	5.68863	-1.26026	1.12184	-1.12339	0.261273	0.358147	0.582905	0.5	grey	0.5	0.5
NM_001310310	11.1757	-0.921136	0.820138	-1.12315	0.261375	0.358219	0.582737	0.5	grey	0.5	0.5
NM_001267167_2	31.4127	-0.593125	0.528093	-1.12315	0.261376	0.358219	0.582735	0.5	grey	0.5	0.5
NM_001290233	23.3113	0.669565	0.596229	1.123	0.261438	0.358269	0.582632	0.5	grey	0.5	0.5
NM_001319635	124.973	0.387957	0.34549	1.12292	0.261473	0.358284	0.582572	0.5	grey	0.5	0.5
NM_016981	52.47	0.50608	0.450713	1.12284	0.261504	0.358291	0.582522	0.5	grey	0.5	0.5
NM_001082628	5.81136	-1.23675	1.10175	-1.12253	0.261636	0.358438	0.582302	0.5	grey	0.5	0.5
NM_001206724	3.65289	-1.51779	1.35232	-1.12236	0.261709	0.358504	0.582181	0.5	grey	0.5	0.5
NM_001192252	21.2383	0.685545	0.611443	1.12119	0.262207	0.359151	0.581356	0.5	grey	0.5	0.5
NM_000683	88.586	0.405528	0.361877	1.12063	0.262447	0.359446	0.580958	0.5	grey	0.5	0.5
NM_178616	949.085	0.269694	0.240678	1.12056	0.262476	0.359451	0.58091	0.5	grey	0.5	0.5
NM_001270894	200.948	-0.387279	0.345756	-1.12009	0.262674	0.359688	0.580583	0.5	grey	0.5	0.5
NM_007619	52.535	-0.50656	0.452307	-1.11995	0.262737	0.359739	0.580479	0.5	grey	0.5	0.5
NM_030795	0.826805	-3.38794	3.02606	-1.11959	0.26289	NA	0.580226	1	grey	0.5	0.5
NM_201651	0.826805	-3.38794	3.02606	-1.11959	0.26289	NA	0.580226	1	grey	0.5	0.5
NM_001319515	0.826805	-3.38794	3.02606	-1.11959	0.26289	NA	0.580226	1	grey	0.5	0.5
NM_010616	0.826805	-3.38794	3.02606	-1.11959	0.26289	NA	0.580226	1	grey	0.5	0.5
NM_004605	0.826805	-3.38794	3.02606	-1.11959	0.26289	NA	0.580226	1	grey	0.5	0.5
NM_025915	0.826805	-3.38794	3.02606	-1.11959	0.26289	NA	0.580226	1	grey	0.5	0.5
NM_001131627	57.2939	0.487391	0.435484	1.1192	0.263057	0.360143	0.579951	0.5	grey	0.5	0.5
NM_138322	1.25749	-2.77636	2.481	-1.11905	0.263119	0.360194	0.579848	1	grey	0.5	0.5
NM_172230	375.29	0.296871	0.265315	1.11894	0.263167	0.360225	0.579769	0.5	grey	0.5	0.5
NM_001261295_2	20.9781	-0.768904	0.68722	-1.11886	0.263199	0.360234	0.579716	0.5	grey	0.5	0.5
NM_001013732	5.79743	-1.22865	1.09999	-1.11696	0.26401	0.36131	0.57838	0.5	grey	0.5	0.5
NM_017787	159.651	0.386986	0.346817	1.11582	0.264498	0.361943	0.577578	0.5	grey	0.5	0.5
NM_003435	20.0903	-0.69897	0.626472	-1.11572	0.264541	0.361967	0.577508	0.5	grey	0.5	0.5
NM_025236	1.68088	2.52964	2.26739	1.11566	0.264568	0.36197	0.577463	1	grey	0.5	0.5
NM_001305548	1.2254	-2.73163	2.45036	-1.11479	0.264941	0.36241	0.576852	1	grey	0.5	0.5
NM_001525	1.2254	-2.73163	2.45036	-1.11479	0.264941	0.36241	0.576852	1	grey	0.5	0.5
NM_001290592	20.9679	-0.663809	0.595803	-1.11414	0.265218	0.362755	0.576397	0.5	grey	0.5	0.5
NM_001159745	1.67665	2.52628	2.26841	1.11368	0.265417	0.362993	0.576071	1	grey	0.5	0.5
NM_001281791	36.3166	-0.590595	0.530508	-1.11326	0.265596	0.363172	0.575779	0.5	grey	0.5	0.5
NM_001076856	91.5315	-0.388137	0.348651	-1.11325	0.265599	0.363172	0.575773	0.5	grey	0.5	0.5
NM_183256	8.862	-1.11677	1.00331	-1.11309	0.265668	0.363232	0.575661	0.5	grey	0.5	0.5
NM_015922	147.643	-0.342822	0.308176	-1.11242	0.265956	0.363591	0.57519	0.5	grey	0.5	0.5
NM_080742	70.3766	-0.428756	0.385563	-1.11203	0.266127	0.36379	0.574911	0.5	grey	0.5	0.5
NM_178694	204.82	-0.330771	0.297487	-1.11188	0.266188	0.363809	0.574811	0.5	grey	0.5	0.5
NM_001206808	6.65461	1.29715	1.16663	1.11188	0.266191	0.363809	0.574806	0.5	grey	0.5	0.5
NM_000891	1.26006	-2.70901	2.43702	-1.11161	0.266307	0.363918	0.574618	1	grey	0.5	0.5
NM_014550	18.6693	0.72672	0.653777	1.11157	0.266322	0.363918	0.574592	0.5	grey	0.5	0.5
NM_001278458	45.2287	-0.519418	0.467332	-1.11146	0.266372	0.363952	0.574511	0.5	grey	0.5	0.5
NM_020507	210.916	-0.328421	0.295566	-1.11116	0.266499	0.364089	0.574305	0.5	grey	0.5	0.5
NM_031494	15.3399	-0.768012	0.691309	-1.11095	0.266589	0.364178	0.574158	0.5	grey	0.5	0.5
NM_133869	1.82038	-2.21665	1.9955	-1.11082	0.266644	0.364219	0.574068	1	grey	0.5	0.5
NM_001278197	224.797	0.392725	0.353608	1.11062	0.266731	0.364302	0.573927	0.5	grey	0.5	0.5
NM_001252321	3785.08	-0.351562	0.316576	-1.11051	0.266778	0.364331	0.573851	0.5	grey	0.5	0.5
NM_033547	248.521	-0.325954	0.29369	-1.10986	0.267061	0.364684	0.573389	0.5	grey	0.5	0.5
NM_001170424	23.5549	-0.6563	0.591377	-1.10978	0.267093	0.364692	0.573338	0.5	grey	0.5	0.5
NM_001025670	21.856	0.69045	0.6222	1.10969	0.267132	0.364711	0.573274	0.5	grey	0.5	0.5
NM_001191504	1.72701	-2.27857	2.054	-1.10933	0.267287	0.364887	0.573023	1	grey	0.5	0.5
NM_182473	2.44745	-1.9495	1.75762	-1.10917	0.267356	0.364947	0.57291	0.5	grey	0.5	0.5
NM_181410_2	1.76734	2.62909	2.37106	1.10882	0.267506	0.365117	0.572666	1	grey	0.5	0.5
NM_012225	18.8489	-0.728171	0.656762	-1.10873	0.267547	0.365138	0.5726	0.5	grey	0.5	0.5
NM_018959	948.927	-0.273918	0.247069	-1.10867	0.267573	0.365139	0.572557	0.5	grey	0.5	0.5
NM_001194405	12.512	-0.836583	0.755895	-1.10674	0.268404	0.366239	0.57121	0.5	grey	0.5	0.5
NM_001244669	72.213	0.430537	0.3891	1.1065	0.268512	0.36635	0.571037	0.5	grey	0.5	0.5
NM_014717	16.6457	0.735694	0.665091	1.10615	0.26866	0.366517	0.570798	0.5	grey	0.5	0.5
NM_001351277	274.166	0.331648	0.299964	1.10563	0.268888	0.366793	0.570429	0.5	grey	0.5	0.5
NM_001313831	6.10846	1.26147	1.14103	1.10555	0.268921	0.366803	0.570376	0.5	grey	0.5	0.5
NM_002615	2.25102	-2.01135	1.81977	-1.10528	0.269039	0.366929	0.570185	1	grey	0.5	0.5
NM_001693	334.125	0.296921	0.268667	1.10516	0.269089	0.366963	0.570104	0.5	grey	0.5	0.5
NM_001075167	29.3749	0.580847	0.525796	1.1047	0.269289	0.3672	0.569782	0.5	grey	0.5	0.5
NM_001261307	16.9526	0.776906	0.703311	1.10464	0.269315	0.367201	0.569739	0.5	grey	0.5	0.5
NM_172952	213.393	0.320647	0.290347	1.10436	0.269438	0.367334	0.569541	0.5	grey	0.5	0.5
NM_001195018	14.7318	0.831661	0.753151	1.10424	0.269488	0.367367	0.569461	0.5	grey	0.5	0.5
NM_001267167	2.85023	-1.81107	1.64047	-1.10399	0.269598	0.367482	0.569284	0.5	grey	0.5	0.5
NM_001106266	183.072	-0.396369	0.359179	-1.10354	0.269791	0.36771	0.568973	0.5	grey	0.5	0.5
NM_001320996	77.6171	0.452856	0.41043	1.10337	0.269866	0.367749	0.568851	0.5	grey	0.5	0.5
NM_001033009	1.68511	2.53229	2.29519	1.1033	0.269896	0.367749	0.568804	1	grey	0.5	0.5
NM_181377	21.7623	0.653229	0.592068	1.1033	0.269897	0.367749	0.568803	0.5	grey	0.5	0.5
NM_032664	4.92073	1.36106	1.23398	1.10298	0.270036	0.367903	0.568579	0.5	grey	0.5	0.5
NM_001285498	32.5325	-0.618351	0.560793	-1.10264	0.270185	0.368072	0.568339	0.5	grey	0.5	0.5
NM_001357383	2.35152	-2.10833	1.91313	-1.10204	0.270446	0.368392	0.56792	1	grey	0.5	0.5
NM_001184054_2	243.124	-0.483573	0.439413	-1.1005	0.271115	0.369269	0.566846	0.5	grey	0.5	0.5
NM_001108366	4.80486	-1.35325	1.2299	-1.10029	0.271207	0.369359	0.566699	0.5	grey	0.5	0.5
NM_001171167	645.226	0.27112	0.246426	1.10021	0.271241	0.36937	0.566644	0.5	grey	0.5	0.5
NM_033388	19.2963	-0.781714	0.710671	-1.09997	0.271347	0.369479	0.566475	0.5	grey	0.5	0.5
NM_025112	24.8144	-0.614353	0.55877	-1.09947	0.271562	0.369736	0.566131	0.5	grey	0.5	0.5
NM_001206524	14.4217	0.816698	0.743354	1.09867	0.271913	0.370142	0.565569	0.5	grey	0.5	0.5
NM_020846	105.704	0.423082	0.385096	1.09864	0.271926	0.370142	0.565549	0.5	grey	0.5	0.5
NM_001261411	221.98	-0.323953	0.294875	-1.09861	0.271937	0.370142	0.565531	0.5	grey	0.5	0.5
NM_001206456	169.874	0.363665	0.331236	1.0979	0.272247	0.370528	0.565037	0.5	grey	0.5	0.5
NM_003462	1.85242	-2.41714	2.20179	-1.09781	0.272289	0.37055	0.56497	1	grey	0.5	0.5
NM_001046319	174.101	0.348665	0.317803	1.09711	0.272593	0.370928	0.564486	0.5	grey	0.5	0.5
NM_006290	26.1051	-0.694901	0.633458	-1.097	0.272643	0.370962	0.564405	0.5	grey	0.5	0.5
NM_001193100	35.3844	0.536756	0.489692	1.09611	0.273031	0.371454	0.563788	0.5	grey	0.5	0.5
NM_001035415	6.55886	1.13943	1.03964	1.09598	0.273088	0.371496	0.563698	0.5	grey	0.5	0.5
NM_134112	116.866	0.420351	0.383902	1.09494	0.273541	0.372056	0.562977	0.5	grey	0.5	0.5
NM_001374	3.01034	-1.74469	1.59344	-1.09492	0.273552	0.372056	0.562961	0.5	grey	0.5	0.5
NM_020437_2	28.1696	-0.604836	0.552436	-1.09485	0.273581	0.372061	0.562914	0.5	grey	0.5	0.5
NM_001291665	1.75888	2.6215	2.39581	1.0942	0.273868	0.372416	0.562459	1	grey	0.5	0.5
NM_001363535	50.5061	0.46871	0.428449	1.09397	0.273968	0.372517	0.5623	0.5	grey	0.5	0.5
NM_080647	38.7357	-0.536943	0.49098	-1.09362	0.274123	0.372692	0.562054	0.5	grey	0.5	0.5
NM_001075154	117.337	-0.385287	0.352368	-1.09342	0.274209	0.372773	0.561919	0.5	grey	0.5	0.5
NM_153612	0.96063	3.3256	3.04203	1.09322	0.274298	NA	0.561777	1	grey	0.5	0.5
NM_022168	0.96063	3.3256	3.04203	1.09322	0.274298	NA	0.561777	1	grey	0.5	0.5
NM_001353337	0.96063	3.3256	3.04203	1.09322	0.274298	NA	0.561777	1	grey	0.5	0.5
NM_001129738	0.96063	3.3256	3.04203	1.09322	0.274298	NA	0.561777	1	grey	0.5	0.5
NM_016083	0.96063	3.3256	3.04203	1.09322	0.274298	NA	0.561777	1	grey	0.5	0.5
NM_001205898	0.96063	3.3256	3.04203	1.09322	0.274298	NA	0.561777	1	grey	0.5	0.5
NM_001283815	0.96063	3.3256	3.04203	1.09322	0.274298	NA	0.561777	1	grey	0.5	0.5
NM_008274	0.96063	3.3256	3.04203	1.09322	0.274298	NA	0.561777	1	grey	0.5	0.5
NM_001075465	0.96063	3.3256	3.04203	1.09322	0.274298	NA	0.561777	1	grey	0.5	0.5
NM_001105429	83.2348	-0.396939	0.36325	-1.09274	0.274508	0.373144	0.561446	0.5	grey	0.5	0.5
NM_172741	63.6202	0.451608	0.413721	1.09157	0.27502	0.373772	0.560635	0.5	grey	0.5	0.5
NM_001491	1.60568	2.52271	2.31108	1.09157	0.275022	0.373772	0.560632	1	grey	0.5	0.5
NM_172109	45.2655	-0.510306	0.467688	-1.09112	0.275218	0.374003	0.560323	0.5	grey	0.5	0.5
NM_001164373	42.6512	0.558254	0.511678	1.09103	0.275262	0.37402	0.560254	0.5	grey	0.5	0.5
NM_001009580	12.5826	-0.818684	0.750413	-1.09098	0.275283	0.37402	0.560221	0.5	grey	0.5	0.5
NM_031631	446.248	-0.280678	0.257505	-1.08999	0.275718	0.374547	0.559535	0.5	grey	0.5	0.5
NM_001105671_2	6.63668	1.2863	1.18011	1.08998	0.275723	0.374547	0.559527	0.5	grey	0.5	0.5
NM_181337	0.9564	3.31995	3.04604	1.08992	0.275747	NA	0.559489	1	grey	0.5	0.5
NM_001283131	0.9564	3.31995	3.04604	1.08992	0.275747	NA	0.559489	1	grey	0.5	0.5
NM_001101890	0.9564	3.31995	3.04604	1.08992	0.275747	NA	0.559489	1	grey	0.5	0.5
NM_001192526	0.9564	3.31995	3.04604	1.08992	0.275747	NA	0.559489	1	grey	0.5	0.5
NM_016323	0.9564	3.31995	3.04604	1.08992	0.275747	NA	0.559489	1	grey	0.5	0.5
NM_181857	0.9564	3.31995	3.04604	1.08992	0.275747	NA	0.559489	1	grey	0.5	0.5
NM_001029842	0.9564	3.31995	3.04604	1.08992	0.275747	NA	0.559489	1	grey	0.5	0.5
NM_001350852_2	0.9564	3.31995	3.04604	1.08992	0.275747	NA	0.559489	1	grey	0.5	0.5
NM_014289	0.9564	3.31995	3.04604	1.08992	0.275747	NA	0.559489	1	grey	0.5	0.5
NM_001303098	72.0036	-0.413117	0.37913	-1.08965	0.275869	0.37471	0.559297	0.5	grey	0.5	0.5
NM_001009011	34.6988	-0.610161	0.560066	-1.08945	0.275958	0.374795	0.559157	0.5	grey	0.5	0.5
NM_001348516	1.60991	2.5261	2.31886	1.08937	0.27599	0.374803	0.559106	1	grey	0.5	0.5
NM_001086349	67.7196	-0.429911	0.394713	-1.08917	0.276077	0.374886	0.558969	0.5	grey	0.5	0.5
NM_198077	103.586	0.394242	0.362107	1.08874	0.276266	0.375107	0.558672	0.5	grey	0.5	0.5
NM_001164652	0.899447	-3.50007	3.21529	-1.08857	0.276342	NA	0.558552	1	grey	0.5	0.5
NM_009394	0.899447	-3.50007	3.21529	-1.08857	0.276342	NA	0.558552	1	grey	0.5	0.5
NM_138780	4.42846	1.5087	1.38625	1.08833	0.276451	0.375322	0.558382	0.5	grey	0.5	0.5
NM_024430	9.47127	0.960355	0.882959	1.08766	0.276747	0.375689	0.557916	0.5	grey	0.5	0.5
NM_145262	18.7105	-0.717085	0.659492	-1.08733	0.276891	0.375848	0.557691	0.5	grey	0.5	0.5
NM_025058	13.338	-0.788392	0.725192	-1.08715	0.276971	0.375921	0.557566	0.5	grey	0.5	0.5
NM_001199661	14.3457	-0.793284	0.729782	-1.08702	0.27703	0.375937	0.557473	0.5	grey	0.5	0.5
NM_001131292	4.64057	-1.32605	1.21991	-1.087	0.277035	0.375937	0.557465	0.5	grey	0.5	0.5
NM_172560	37.9455	0.532582	0.490048	1.0868	0.277126	0.376025	0.557322	0.5	grey	0.5	0.5
NM_152640	10.323	-0.928426	0.854464	-1.08656	0.277232	0.376132	0.557157	0.5	grey	0.5	0.5
NM_001306200	5.44168	1.23789	1.13955	1.0863	0.277348	0.376255	0.556975	0.5	grey	0.5	0.5
NM_001367918	7.74411	1.12598	1.03661	1.08621	0.277385	0.376269	0.556916	0.5	grey	0.5	0.5
NM_213734	51.5711	0.466908	0.430054	1.0857	0.277613	0.376533	0.556561	0.5	grey	0.5	0.5
NM_001256627	14.9652	-0.77967	0.718169	-1.08564	0.27764	0.376533	0.556518	0.5	grey	0.5	0.5
NM_025248	22.1742	0.639482	0.58909	1.08554	0.277681	0.376533	0.556454	0.5	grey	0.5	0.5
NM_001308560	7.5246	-1.08234	0.997055	-1.08553	0.277685	0.376533	0.556448	0.5	grey	0.5	0.5
NM_001105811	4.57716	-1.44933	1.33559	-1.08516	0.277851	0.37671	0.556188	0.5	grey	0.5	0.5
NM_001242819	40.365	-0.530136	0.48855	-1.08512	0.277868	0.37671	0.556162	0.5	grey	0.5	0.5
NM_134413	50.2326	-0.477268	0.439884	-1.08499	0.277927	0.376755	0.556069	0.5	grey	0.5	0.5
NM_001363603	79.1518	0.414587	0.382491	1.08391	0.278404	0.377338	0.555325	0.5	grey	0.5	0.5
NM_018231	31.0358	0.557363	0.514221	1.0839	0.27841	0.377338	0.555315	0.5	grey	0.5	0.5
NM_018670	4.01517	-1.39444	1.28737	-1.08317	0.278735	0.377742	0.554809	0.5	grey	0.5	0.5
NM_001037176	545.86	0.270432	0.249764	1.08275	0.278918	0.377955	0.554523	0.5	grey	0.5	0.5
NM_001193971	0.85077	3.1778	2.93493	1.08275	0.278919	NA	0.554522	1	grey	0.5	0.5
NM_001177829	0.85077	3.1778	2.93493	1.08275	0.278919	NA	0.554522	1	grey	0.5	0.5
NM_001126334	0.85077	3.1778	2.93493	1.08275	0.278919	NA	0.554522	1	grey	0.5	0.5
NM_152890	0.85077	3.1778	2.93493	1.08275	0.278919	NA	0.554522	1	grey	0.5	0.5
NM_001287085	152.894	0.362096	0.334524	1.08242	0.279065	0.378118	0.554295	0.5	grey	0.5	0.5
NM_001096051	19.2847	-0.702582	0.649665	-1.08145	0.279496	0.378654	0.553625	0.5	grey	0.5	0.5
NM_014353	6.72639	-1.1269	1.04208	-1.0814	0.27952	0.378654	0.553586	0.5	grey	0.5	0.5
NM_001329383	6.7036	1.16786	1.08	1.08135	0.27954	0.378654	0.553556	0.5	grey	0.5	0.5
NM_021012	10.011	-0.92541	0.856114	-1.08094	0.279723	0.378865	0.553272	0.5	grey	0.5	0.5
NM_001271464	7.58959	1.0434	0.965403	1.08079	0.279789	0.37892	0.553169	0.5	grey	0.5	0.5
NM_001075861	10.1798	0.969081	0.89716	1.08017	0.280069	0.379247	0.552736	0.5	grey	0.5	0.5
NM_001368929	180.514	0.332144	0.307503	1.08013	0.280084	0.379247	0.552712	0.5	grey	0.5	0.5
NM_080446	4.26621	1.40355	1.29982	1.07981	0.280229	0.379407	0.552488	0.5	grey	0.5	0.5
NM_001285006	47.3776	-0.500987	0.464141	-1.07939	0.280415	0.379624	0.552198	0.5	grey	0.5	0.5
NM_016151	450.285	0.299567	0.277604	1.07911	0.280537	0.37972	0.552011	0.5	grey	0.5	0.5
NM_014228	4.82437	1.3553	1.25594	1.07911	0.280539	0.37972	0.552007	0.5	grey	0.5	0.5
NM_052924	9.02278	-1.05023	0.974035	-1.07822	0.280935	0.38022	0.551394	0.5	grey	0.5	0.5
NM_133746	11.9795	-0.819855	0.760469	-1.07809	0.280993	0.380262	0.551304	0.5	grey	0.5	0.5
NM_001304281	2.44549	1.9916	1.84796	1.07773	0.281154	0.380445	0.551055	0.5	grey	0.5	0.5
NM_001110057	4.06542	-1.42405	1.32192	-1.07726	0.281363	0.380663	0.550733	0.5	grey	0.5	0.5
NM_001092042	117.977	-0.353775	0.328406	-1.07725	0.281369	0.380663	0.550724	0.5	grey	0.5	0.5
NM_001205766	123.752	0.350111	0.325086	1.07698	0.28149	0.38079	0.550538	0.5	grey	0.5	0.5
NM_001016037	1.70885	-2.26288	2.10224	-1.07642	0.281741	0.381075	0.55015	1	grey	0.5	0.5
NM_001292781	8.69975	0.974687	0.905516	1.07639	0.281753	0.381075	0.550131	0.5	grey	0.5	0.5
NM_013663	3529.76	0.255881	0.237935	1.07542	0.282185	0.381622	0.549467	0.5	grey	0.5	0.5
NM_153813	8.23878	-1.04909	0.975705	-1.07522	0.282278	0.381712	0.549324	0.5	grey	0.5	0.5
NM_001246573	1.78406	-2.18207	2.02962	-1.07511	0.282324	0.381739	0.549252	1	grey	0.5	0.5
NM_172669	767.291	-0.342637	0.318776	-1.07485	0.282441	0.38186	0.549073	0.5	grey	0.5	0.5
NM_022699_2	1.7494	-2.2897	2.13109	-1.07443	0.282631	0.382082	0.54878	1	grey	0.5	0.5
NM_001191833	169.607	0.320922	0.298917	1.07362	0.282995	0.382452	0.548222	0.5	grey	0.5	0.5
NM_053127	4.27323	1.45029	1.35095	1.07353	0.283032	0.382452	0.548164	0.5	grey	0.5	0.5
NM_214549	1.74216	2.57379	2.39752	1.07352	0.283039	0.382452	0.548154	1	grey	0.5	0.5
NM_001113717	1.74216	2.57379	2.39752	1.07352	0.283039	0.382452	0.548154	1	grey	0.5	0.5
NM_001164276	1.74216	2.57379	2.39752	1.07352	0.283039	0.382452	0.548154	1	grey	0.5	0.5
NM_002221	52.1587	-0.450517	0.420368	-1.07172	0.283845	0.383506	0.546918	0.5	grey	0.5	0.5
NM_000401	310.592	-0.306775	0.286276	-1.07161	0.283897	0.383539	0.54684	0.5	grey	0.5	0.5
NM_001195585	160.127	0.33908	0.316656	1.07081	0.284253	0.383984	0.546295	0.5	grey	0.5	0.5
NM_001284241	77.3491	0.485278	0.453456	1.07018	0.28454	0.384335	0.545857	0.5	grey	0.5	0.5
NM_001142845	9.00644	-0.96264	0.900561	-1.06893	0.285099	0.385055	0.545004	0.5	grey	0.5	0.5
NM_001297549	464.537	-0.283824	0.265646	-1.06843	0.285327	0.385326	0.544657	0.5	grey	0.5	0.5
NM_001002835	9.8361	0.937002	0.877616	1.06767	0.28567	0.38574	0.544135	0.5	grey	0.5	0.5
NM_001286265	3.08228	1.72347	1.6143	1.06763	0.285687	0.38574	0.544109	0.5	grey	0.5	0.5
NM_001039948	12.0395	-0.836181	0.783379	-1.0674	0.28579	0.385843	0.543952	0.5	grey	0.5	0.5
NM_033425	37.1681	-0.524197	0.491183	-1.06721	0.285876	0.385914	0.543822	0.5	grey	0.5	0.5
NM_001103095	7.32894	1.12799	1.057	1.06717	0.285897	0.385914	0.54379	0.5	grey	0.5	0.5
NM_006042	57.8482	0.464044	0.434906	1.067	0.285973	0.385979	0.543676	0.5	grey	0.5	0.5
NM_001276350	58.8417	0.434666	0.40752	1.06661	0.286147	0.386178	0.543411	0.5	grey	0.5	0.5
NM_001285423	391.83	-0.287362	0.26953	-1.06616	0.286351	0.386417	0.543102	0.5	grey	0.5	0.5
NM_016423	55.4676	-0.43514	0.408169	-1.06608	0.286389	0.386432	0.543044	0.5	grey	0.5	0.5
NM_019831	882.96	0.263396	0.247096	1.06596	0.28644	0.386464	0.542966	0.5	grey	0.5	0.5
NM_053586	1.18908	-2.68565	2.52045	-1.06554	0.28663	0.386684	0.542679	1	grey	0.5	0.5
NM_001005145	5.09355	-1.39303	1.30795	-1.06505	0.286854	0.386879	0.542339	0.5	grey	0.5	0.5
NM_001132632	521.581	0.266843	0.250548	1.06504	0.286858	0.386879	0.542333	0.5	grey	0.5	0.5
NM_001106699	135.611	-0.360691	0.338676	-1.065	0.286875	0.386879	0.542308	0.5	grey	0.5	0.5
NM_053575	210.689	0.333164	0.312835	1.06499	0.286882	0.386879	0.542296	0.5	grey	0.5	0.5
NM_001271520	3.07483	1.73278	1.62721	1.06488	0.286931	0.386908	0.542223	0.5	grey	0.5	0.5
NM_004444	73.3629	-0.418661	0.393199	-1.06476	0.286987	0.386947	0.542138	0.5	grey	0.5	0.5
NM_172062	710.264	0.280473	0.263472	1.06453	0.28709	0.387049	0.541982	0.5	grey	0.5	0.5
NM_176072	1.18485	-2.68563	2.52332	-1.06432	0.287182	0.387137	0.541843	1	grey	0.5	0.5
NM_001266192	1.6323	2.49059	2.34234	1.06329	0.287649	0.38773	0.541137	1	grey	0.5	0.5
NM_016096	337.883	0.329927	0.310383	1.06297	0.287796	0.387891	0.540916	0.5	grey	0.5	0.5
NM_001309228	194.685	0.327142	0.307852	1.06266	0.287935	0.388043	0.540705	0.5	grey	0.5	0.5
NM_001300975	5.64544	1.29893	1.22327	1.06185	0.288305	0.388504	0.540148	0.5	grey	0.5	0.5
NM_001200606	43.4346	0.492311	0.463778	1.06152	0.288452	0.388666	0.539926	0.5	grey	0.5	0.5
NM_069192	10.4788	0.907096	0.855183	1.0607	0.288824	0.389132	0.539366	0.5	grey	0.5	0.5
NM_019309	0.907815	3.25614	3.07167	1.06006	0.289119	NA	0.538924	1	grey	0.5	0.5
NM_001988	0.907815	3.25614	3.07167	1.06006	0.289119	NA	0.538924	1	grey	0.5	0.5
NM_001205631	0.907815	3.25614	3.07167	1.06006	0.289119	NA	0.538924	1	grey	0.5	0.5
NM_001363438	0.907815	3.25614	3.07167	1.06006	0.289119	NA	0.538924	1	grey	0.5	0.5
NM_001271235	0.907815	3.25614	3.07167	1.06006	0.289119	NA	0.538924	1	grey	0.5	0.5
NM_001103094	570.374	0.332525	0.313863	1.05946	0.289391	0.389858	0.538515	0.5	grey	0.5	0.5
NM_173865	155.867	0.328944	0.3107	1.05872	0.289727	0.390273	0.538012	0.5	grey	0.5	0.5
NM_001126356	3.12889	-1.56572	1.47916	-1.05852	0.28982	0.390363	0.537871	0.5	grey	0.5	0.5
NM_003823	1.00273	3.42619	3.23809	1.05809	0.290013	NA	0.537582	1	grey	0.5	0.5
NM_174764	1.00273	3.42619	3.23809	1.05809	0.290013	NA	0.537582	1	grey	0.5	0.5
NM_001206388	1.00273	3.42619	3.23809	1.05809	0.290013	NA	0.537582	1	grey	0.5	0.5
NM_001244707	50.3928	-0.446002	0.421594	-1.05789	0.290104	0.390695	0.537447	0.5	grey	0.5	0.5
NM_001205861	2.64961	-1.75789	1.66175	-1.05786	0.290121	0.390695	0.53742	0.5	grey	0.5	0.5
NM_183417	512.416	0.287474	0.271791	1.0577	0.290192	0.390754	0.537314	0.5	grey	0.5	0.5
NM_001160393	5.74824	-1.19267	1.12772	-1.0576	0.290237	0.390777	0.537247	0.5	grey	0.5	0.5
NM_213888	117.553	0.358498	0.339164	1.05701	0.290509	0.391106	0.536841	0.5	grey	0.5	0.5
NM_001258047	32.5896	0.579344	0.54874	1.05577	0.291073	0.391829	0.535998	0.5	grey	0.5	0.5
NM_001127616	2.1577	-1.92776	1.82621	-1.05561	0.291147	0.391892	0.535888	0.5	grey	0.5	0.5
NM_014262	2.62722	-1.75014	1.6582	-1.05545	0.291221	0.39194	0.535777	0.5	grey	0.5	0.5
NM_005392	75.3416	0.404343	0.383115	1.05541	0.291238	0.39194	0.535752	0.5	grey	0.5	0.5
NM_001003331	5.28992	-1.18965	1.12732	-1.05529	0.291294	0.391956	0.535669	0.5	grey	0.5	0.5
NM_001242659	1.61538	2.47659	2.34689	1.05527	0.291304	0.391956	0.535653	1	grey	0.5	0.5
NM_001243343	20.4454	-0.733866	0.695482	-1.05519	0.291338	0.391965	0.535603	0.5	grey	0.5	0.5
NM_026213	5.73333	1.30126	1.23339	1.05502	0.291415	0.392031	0.535489	0.5	grey	0.5	0.5
NM_001014227	37.0816	0.50387	0.47774	1.05469	0.291565	0.392196	0.535265	0.5	grey	0.5	0.5
NM_001192583	10.9296	0.882683	0.836991	1.05459	0.291613	0.392196	0.535194	0.5	grey	0.5	0.5
NM_172945	147.204	0.382921	0.363105	1.05458	0.291619	0.392196	0.535184	0.5	grey	0.5	0.5
NM_001146290	35.5111	-0.587806	0.557496	-1.05437	0.291714	0.392286	0.535043	0.5	grey	0.5	0.5
NM_004311	115.366	-0.34788	0.330082	-1.05392	0.29192	0.392503	0.534736	0.5	grey	0.5	0.5
NM_001368734	12.5143	0.904771	0.858501	1.0539	0.29193	0.392503	0.534721	0.5	grey	0.5	0.5
NM_011717	282.937	-0.291078	0.276282	-1.05355	0.292088	0.392663	0.534486	0.5	grey	0.5	0.5
NM_152374	59.3747	-0.475502	0.451347	-1.05352	0.292104	0.392663	0.534462	0.5	grey	0.5	0.5
NM_001108914	0.899356	3.24431	3.08052	1.05317	0.292263	NA	0.534226	1	grey	0.5	0.5
NM_001465	0.899356	3.24431	3.08052	1.05317	0.292263	NA	0.534226	1	grey	0.5	0.5
NM_001082114	0.899356	3.24431	3.08052	1.05317	0.292263	NA	0.534226	1	grey	0.5	0.5
NM_001104965	0.899356	3.24431	3.08052	1.05317	0.292263	NA	0.534226	1	grey	0.5	0.5
NM_001362502	0.899356	3.24431	3.08052	1.05317	0.292263	NA	0.534226	1	grey	0.5	0.5
NM_001102253	39.3708	0.494005	0.469119	1.05305	0.292319	0.392916	0.534142	0.5	grey	0.5	0.5
NM_001075969	4.42942	1.51557	1.43938	1.05293	0.292371	0.392949	0.534065	0.5	grey	0.5	0.5
NM_027360	29.2938	-1.87149	1.77763	-1.0528	0.292433	0.392994	0.533974	0.5	grey	0.5	0.5
NM_026550	4.11276	-1.37591	1.307	-1.05272	0.292468	0.393004	0.533922	0.5	grey	0.5	0.5
NM_032358	6.07862	1.38608	1.31679	1.05263	0.292513	0.393028	0.533855	0.5	grey	0.5	0.5
NM_001318733	3.11919	-1.5475	1.47073	-1.0522	0.29271	0.393256	0.533563	0.5	grey	0.5	0.5
NM_171648	89.3182	0.376273	0.357644	1.05209	0.292758	0.393284	0.533491	0.5	grey	0.5	0.5
NM_001142832_2	5.77123	-1.25684	1.19507	-1.05169	0.292944	0.393497	0.533215	0.5	grey	0.5	0.5
NM_001320140_2	2.18009	-1.93722	1.84432	-1.05037	0.293547	0.39427	0.532322	0.5	grey	0.5	0.5
NM_002575	1.27988	-2.7997	2.66585	-1.05021	0.293621	0.394333	0.532212	1	grey	0.5	0.5
NM_001192893	302.784	0.313202	0.298255	1.05012	0.293665	0.394354	0.532148	0.5	grey	0.5	0.5
NM_204533	4.73268	1.30626	1.24408	1.04998	0.293729	0.394403	0.532054	0.5	grey	0.5	0.5
NM_181850	1.01344	3.39807	3.23925	1.04903	0.294164	NA	0.531411	1	grey	0.5	0.5
NM_008921	1.01344	3.39807	3.23925	1.04903	0.294164	NA	0.531411	1	grey	0.5	0.5
NM_001205930	1.01344	3.39807	3.23925	1.04903	0.294164	NA	0.531411	1	grey	0.5	0.5
NM_001134848	1.01344	3.39807	3.23925	1.04903	0.294164	NA	0.531411	1	grey	0.5	0.5
NM_001079219_2	1.01344	3.39807	3.23925	1.04903	0.294164	NA	0.531411	1	grey	0.5	0.5
NM_001355027	1.01344	3.39807	3.23925	1.04903	0.294164	NA	0.531411	1	grey	0.5	0.5
NM_001134010	21.6561	-0.79457	0.757785	-1.04854	0.294389	0.395252	0.531079	0.5	grey	0.5	0.5
NM_001291337	7.57833	1.01519	0.968389	1.04832	0.294489	0.395349	0.530931	0.5	grey	0.5	0.5
NM_001142864	199.904	-0.30412	0.290129	-1.04823	0.294535	0.395374	0.530863	0.5	grey	0.5	0.5
NM_152438	17.7275	0.714599	0.681864	1.04801	0.294635	0.395471	0.530715	0.5	grey	0.5	0.5
NM_001031771	14.6746	-0.78991	0.75391	-1.04775	0.294753	0.395593	0.530541	0.5	grey	0.5	0.5
NM_001007802	6.04928	1.16075	1.10811	1.0475	0.294868	0.39571	0.530372	0.5	grey	0.5	0.5
NM_053071	102.445	-0.401456	0.383504	-1.04681	0.295187	0.396063	0.529903	0.5	grey	0.5	0.5
NM_024887	43.6393	-0.468295	0.447565	-1.04632	0.295415	0.396332	0.529568	0.5	grey	0.5	0.5
NM_001075959	30.4085	-0.622222	0.594886	-1.04595	0.295584	0.396522	0.529319	0.5	grey	0.5	0.5
NM_024562	9.78496	0.898626	0.859728	1.04524	0.29591	0.396922	0.52884	0.5	grey	0.5	0.5
NM_214052	3.58382	1.51327	1.44854	1.04469	0.296167	0.397195	0.528463	0.5	grey	0.5	0.5
NM_001075507	17.0436	-0.684801	0.65551	-1.04468	0.296169	0.397195	0.528461	0.5	grey	0.5	0.5
NM_001163367	3.099	1.75269	1.6784	1.04426	0.296364	0.397419	0.528174	0.5	grey	0.5	0.5
NM_012074	5.82468	1.15952	1.11081	1.04386	0.296551	0.397591	0.527901	0.5	grey	0.5	0.5
NM_173337	74.9093	-0.386282	0.370053	-1.04386	0.296552	0.397591	0.527899	0.5	grey	0.5	0.5
NM_015720	23.0152	0.632524	0.605978	1.04381	0.296575	0.397591	0.527865	0.5	grey	0.5	0.5
NM_201412	9.16788	0.922357	0.883959	1.04344	0.296745	0.397781	0.527617	0.5	grey	0.5	0.5
NM_144581	8.23003	-0.945987	0.906675	-1.04336	0.296782	0.397793	0.527562	0.5	grey	0.5	0.5
NM_001365915	11.7324	0.850979	0.816143	1.04268	0.297095	0.398175	0.527105	0.5	grey	0.5	0.5
NM_001293689	7.00015	1.07985	1.03574	1.04259	0.29714	0.398199	0.527039	0.5	grey	0.5	0.5
NM_173081	0.981583	3.39896	3.26022	1.04256	0.297153	NA	0.52702	1	grey	0.5	0.5
NM_001284997	158.699	-0.430144	0.412622	-1.04246	0.297196	0.398237	0.526957	0.5	grey	0.5	0.5
NM_001098976	4.15712	-1.35069	1.29631	-1.04194	0.297437	0.398523	0.526604	0.5	grey	0.5	0.5
NM_001286561	460.49	-0.307562	0.295244	-1.04172	0.297541	0.398625	0.526453	0.5	grey	0.5	0.5
NM_009450	2.12138	-1.89834	1.82326	-1.04118	0.297793	0.398925	0.526085	0.5	grey	0.5	0.5
NM_001244501	89.2875	0.46055	0.442422	1.04097	0.297887	0.399013	0.525948	0.5	grey	0.5	0.5
NM_001284627	76.1234	0.439829	0.422594	1.04078	0.297976	0.399095	0.525819	0.5	grey	0.5	0.5
NM_001280095	7.39271	-1.00606	0.96698	-1.04042	0.298146	0.399257	0.525571	0.5	grey	0.5	0.5
NM_001011210	15.0048	0.741638	0.712838	1.0404	0.298153	0.399257	0.525561	0.5	grey	0.5	0.5
NM_001046049	24.3919	0.598855	0.575695	1.04023	0.298233	0.399328	0.525444	0.5	grey	0.5	0.5
NM_025081	11.695	0.821411	0.789822	1.04	0.298342	0.399436	0.525285	0.5	grey	0.5	0.5
NM_001045836_2	2.63145	-1.74624	1.67941	-1.0398	0.298435	0.399523	0.52515	0.5	grey	0.5	0.5
NM_173596	2.25525	-2.00841	1.93187	-1.03962	0.298516	0.399593	0.525033	1	grey	0.5	0.5
NM_001106483	3.18492	1.7282	1.66258	1.03947	0.298586	0.399651	0.52493	0.5	grey	0.5	0.5
NM_001080429	14.8313	-0.777945	0.749039	-1.03859	0.298995	0.40016	0.524336	0.5	grey	0.5	0.5
NM_001092526	21.7724	0.708471	0.682272	1.0384	0.299084	0.400243	0.524206	0.5	grey	0.5	0.5
NM_001024499	80.758	-0.383528	0.369457	-1.03808	0.299231	0.400401	0.523994	0.5	grey	0.5	0.5
NM_006724	96.2259	0.428191	0.412562	1.03788	0.299324	0.400488	0.523858	0.5	grey	0.5	0.5
NM_032634	164.821	0.330362	0.3184	1.03757	0.299471	0.400648	0.523645	0.5	grey	0.5	0.5
NM_001077859	10.3856	-0.854724	0.824167	-1.03708	0.2997	0.400917	0.523313	0.5	grey	0.5	0.5
NM_030802	82.6715	0.37233	0.359116	1.0368	0.299831	0.401054	0.523123	0.5	grey	0.5	0.5
NM_001352821	4.41919	-1.39457	1.34529	-1.03664	0.299905	0.401115	0.523017	0.5	grey	0.5	0.5
NM_001199060	48.9769	0.449055	0.43326	1.03646	0.299989	0.40119	0.522895	0.5	grey	0.5	0.5
NM_001083592	6.61292	1.13474	1.09492	1.03637	0.300032	0.40121	0.522833	0.5	grey	0.5	0.5
NM_203286	8.96792	-0.986769	0.952465	-1.03602	0.300195	0.40139	0.522597	0.5	grey	0.5	0.5
NM_001108566	7.49366	1.01191	0.977796	1.03488	0.300723	0.402059	0.521834	0.5	grey	0.5	0.5
NM_001328305	5.98676	1.16273	1.12361	1.03481	0.300757	0.402067	0.521785	0.5	grey	0.5	0.5
NM_022347	94.3208	-0.407912	0.394467	-1.03408	0.301097	0.402484	0.521294	0.5	grey	0.5	0.5
NM_194266	2.42454	1.94833	1.88457	1.03383	0.301216	0.402605	0.521123	0.5	grey	0.5	0.5
NM_145020	1.66819	2.51517	2.4331	1.03373	0.301262	0.40263	0.521055	1	grey	0.5	0.5
NM_001285821	8.66211	0.945647	0.915429	1.03301	0.301599	0.403043	0.52057	0.5	grey	0.5	0.5
NM_003943	5.54773	1.22641	1.18781	1.03249	0.301841	0.403328	0.520222	0.5	grey	0.5	0.5
NM_001033629	4711.24	0.261437	0.25323	1.03241	0.301881	0.403343	0.520165	0.5	grey	0.5	0.5
NM_005047	38.0934	-0.490837	0.475461	-1.03234	0.301914	0.40335	0.520117	0.5	grey	0.5	0.5
NM_181356	13.2701	0.766628	0.742842	1.03202	0.302063	0.403511	0.519903	0.5	grey	0.5	0.5
NM_028639	34.8141	0.520795	0.504719	1.03185	0.302142	0.403568	0.519789	0.5	grey	0.5	0.5
NM_001200128	3.96658	-1.42688	1.38294	-1.03177	0.30218	0.403568	0.519735	0.5	grey	0.5	0.5
NM_144801	5.65219	-1.12727	1.09258	-1.03175	0.30219	0.403568	0.519721	0.5	grey	0.5	0.5
NM_001284589	74.1274	-0.417056	0.404453	-1.03116	0.302466	0.403866	0.519324	0.5	grey	0.5	0.5
NM_025931	1.7661	2.67965	2.59869	1.03115	0.302469	0.403866	0.519319	1	grey	0.5	0.5
NM_001134300	64.2383	0.431548	0.418986	1.02998	0.303019	0.404562	0.51853	0.5	grey	0.5	0.5
NM_003090	146.55	0.375825	0.364977	1.02972	0.303141	0.404672	0.518355	0.5	grey	0.5	0.5
NM_001193710	4.50123	-1.24814	1.21216	-1.02969	0.303157	0.404672	0.518332	0.5	grey	0.5	0.5
NM_020848	424.264	0.289846	0.281533	1.02953	0.303231	0.404733	0.518226	0.5	grey	0.5	0.5
NM_001025002	154950	1.23801	1.20297	1.02913	0.30342	0.404946	0.517956	0.5	grey	0.5	0.5
NM_214286	729.375	0.267374	0.259874	1.02886	0.303545	0.405076	0.517777	0.5	grey	0.5	0.5
NM_001105008	42.54	-0.475077	0.461858	-1.02862	0.303658	0.405188	0.517616	0.5	grey	0.5	0.5
NM_001014275	97.5392	0.374224	0.363961	1.0282	0.303857	0.405416	0.517331	0.5	grey	0.5	0.5
NM_001287734	128.097	-0.333968	0.324988	-1.02763	0.304123	0.405701	0.51695	0.5	grey	0.5	0.5
NM_001014763	104.911	-0.343676	0.334438	-1.02762	0.304127	0.405701	0.516945	0.5	grey	0.5	0.5
NM_001289433	6.94933	-1.02736	0.999855	-1.02751	0.304181	0.40571	0.516868	0.5	grey	0.5	0.5
NM_002489	40.7258	-0.522954	0.508963	-1.02749	0.30419	0.40571	0.516855	0.5	grey	0.5	0.5
NM_001083750	212.373	0.304708	0.296881	1.02636	0.304721	0.40638	0.516097	0.5	grey	0.5	0.5
NM_004219	17.8028	0.682994	0.665679	1.02601	0.304886	0.406527	0.515862	0.5	grey	0.5	0.5
NM_201638	4.43334	1.42246	1.38646	1.02597	0.304907	0.406527	0.515832	0.5	grey	0.5	0.5
NM_207336	7.74986	-1.03503	1.00888	-1.02592	0.304931	0.406527	0.515798	0.5	grey	0.5	0.5
NM_005689	109.605	-0.346043	0.337311	-1.02589	0.304945	0.406527	0.515779	0.5	grey	0.5	0.5
NM_001315742	16.2386	-0.721597	0.70346	-1.02578	0.304994	0.406541	0.515709	0.5	grey	0.5	0.5
NM_001171658	2.10322	-1.88406	1.83677	-1.02574	0.305013	0.406541	0.515682	0.5	grey	0.5	0.5
NM_002705	3.07184	-1.61599	1.57576	-1.02553	0.305114	0.406639	0.515538	0.5	grey	0.5	0.5
NM_003416	9.51216	0.982327	0.958209	1.02517	0.305283	0.406827	0.515297	0.5	grey	0.5	0.5
NM_005089	23.707	0.59909	0.584877	1.0243	0.305693	0.407335	0.514715	0.5	grey	0.5	0.5
NM_007055	335.44	0.306625	0.29949	1.02382	0.305918	0.407597	0.514394	0.5	grey	0.5	0.5
NM_029875	122.882	-0.335977	0.328182	-1.02375	0.305953	0.407606	0.514345	0.5	grey	0.5	0.5
NM_001286759	55.3879	0.43854	0.428551	1.02331	0.306161	0.407845	0.51405	0.5	grey	0.5	0.5
NM_148173	2.10745	-1.87811	1.83565	-1.02313	0.306246	0.407919	0.51393	0.5	grey	0.5	0.5
NM_001076101_2	6.72328	1.20992	1.18279	1.02294	0.306337	0.408002	0.513801	0.5	grey	0.5	0.5
NM_204599	4.95764	1.38276	1.3525	1.02237	0.306606	0.408323	0.51342	0.5	grey	0.5	0.5
NM_001075176	95.3804	0.382868	0.374666	1.02189	0.306833	0.408587	0.513098	0.5	grey	0.5	0.5
NM_025187	78.3272	-0.391248	0.383201	-1.021	0.307255	0.409111	0.512502	0.5	grey	0.5	0.5
NM_017101	10.2682	-0.833379	0.816433	-1.02076	0.30737	0.409227	0.512338	0.5	grey	0.5	0.5
NM_001205693	23.2972	0.610931	0.598713	1.02041	0.307536	0.409409	0.512104	0.5	grey	0.5	0.5
NM_001081615	2.22554	1.94185	1.90362	1.02008	0.30769	0.409538	0.511887	0.5	grey	0.5	0.5
NM_020780	2.22554	1.94185	1.90362	1.02008	0.30769	0.409538	0.511887	0.5	grey	0.5	0.5
NM_001159797	36.9319	0.494508	0.484947	1.01972	0.307863	0.409731	0.511642	0.5	grey	0.5	0.5
NM_016520	106.263	-0.353156	0.346354	-1.01964	0.3079	0.409741	0.511591	0.5	grey	0.5	0.5
NM_001160122	1.60161	-2.12999	2.09064	-1.01882	0.30829	0.410222	0.511041	1	grey	0.5	0.5
NM_172300	283.089	-0.287447	0.282175	-1.01868	0.308353	0.410268	0.510951	0.5	grey	0.5	0.5
NM_022198	4.70202	1.3015	1.27885	1.01771	0.308816	0.410846	0.5103	0.5	grey	0.5	0.5
NM_001134771	1.51922	2.405	2.36334	1.01763	0.308855	0.410859	0.510246	1	grey	0.5	0.5
NM_204549	6090.74	0.287395	0.282473	1.01742	0.308952	0.41095	0.510109	0.5	grey	0.5	0.5
NM_001311877	519.356	-0.375747	0.369346	-1.01733	0.308997	0.410972	0.510046	0.5	grey	0.5	0.5
NM_001244454	12.9088	0.801476	0.787889	1.01725	0.309037	0.410987	0.50999	0.5	grey	0.5	0.5
NM_021136	5.30097	1.21903	1.19859	1.01706	0.309125	0.411065	0.509866	0.5	grey	0.5	0.5
NM_207391	2.37172	1.91813	1.88629	1.01688	0.30921	0.411141	0.509747	0.5	grey	0.5	0.5
NM_025479	112.942	-0.356606	0.3508	-1.01655	0.309367	0.411312	0.509525	0.5	grey	0.5	0.5
NM_001278739	2.33862	1.98386	1.95297	1.01582	0.309716	0.411736	0.509036	0.5	grey	0.5	0.5
NM_001321201	3.0307	1.66035	1.63459	1.01576	0.309744	0.411736	0.508997	0.5	grey	0.5	0.5
NM_012420	19.169	0.689037	0.678519	1.0155	0.309867	0.411861	0.508825	0.5	grey	0.5	0.5
NM_001015596	258.678	-0.284351	0.280149	-1.015	0.310106	0.41214	0.50849	0.5	grey	0.5	0.5
NM_018062	11.2268	0.813382	0.801835	1.0144	0.310392	0.412482	0.50809	0.5	grey	0.5	0.5
NM_174928	15.3767	-0.763217	0.752494	-1.01425	0.310463	0.412539	0.50799	0.5	grey	0.5	0.5
NM_001133569	183.055	0.332551	0.327899	1.01419	0.310493	0.41254	0.507948	0.5	grey	0.5	0.5
NM_001105024	3.10816	-1.64009	1.61736	-1.01405	0.310559	0.412573	0.507856	0.5	grey	0.5	0.5
NM_001194072	4.38291	-1.31163	1.2935	-1.01402	0.310575	0.412573	0.507833	0.5	grey	0.5	0.5
NM_015559	74.1155	0.457063	0.450875	1.01372	0.310714	0.412719	0.507639	0.5	grey	0.5	0.5
NM_001106998	37.326	0.485406	0.478987	1.0134	0.310869	0.412874	0.507423	0.5	grey	0.5	0.5
NM_199198	8.00799	-0.967765	0.955007	-1.01336	0.310889	0.412874	0.507395	0.5	grey	0.5	0.5
NM_008640	1041.12	-0.268247	0.2648	-1.01302	0.311052	0.413015	0.507167	0.5	grey	0.5	0.5
NM_001016096	4.06947	1.36735	1.34978	1.01302	0.311053	0.413015	0.507166	0.5	grey	0.5	0.5
NM_005879	30.796	-0.552163	0.54531	-1.01257	0.311266	0.413261	0.506868	0.5	grey	0.5	0.5
NM_003776	23.1729	-0.654318	0.646502	-1.01209	0.311495	0.413512	0.506549	0.5	grey	0.5	0.5
NM_001079595	32.0887	-0.515405	0.509268	-1.01205	0.311513	0.413512	0.506523	0.5	grey	0.5	0.5
NM_172855	3.02648	1.65815	1.6389	1.01174	0.311661	0.413669	0.506318	0.5	grey	0.5	0.5
NM_001319707	297900	1.14644	1.13416	1.01083	0.312097	0.414211	0.50571	0.5	grey	0.5	0.5
NM_152951	4.28961	1.39124	1.37644	1.01076	0.312133	0.41422	0.50566	0.5	grey	0.5	0.5
NM_001101235	9.89578	0.924243	0.914642	1.0105	0.312257	0.414346	0.505487	0.5	grey	0.5	0.5
NM_021226	6.39999	1.13487	1.12318	1.01041	0.312299	0.414362	0.50543	0.5	grey	0.5	0.5
NM_001195011	4.37578	-1.24272	1.23003	-1.01032	0.312344	0.414384	0.505367	0.5	grey	0.5	0.5
NM_001075781	4.32296	-1.27041	1.25752	-1.01026	0.312373	0.414384	0.505327	0.5	grey	0.5	0.5
NM_001206302	2.86844	-1.7199	1.70268	-1.01011	0.312442	0.414437	0.505231	0.5	grey	0.5	0.5
NM_001043768	0.855	3.18375	3.15275	1.00983	0.312576	NA	0.505044	1	grey	0.5	0.5
NM_080603	11.1782	0.806923	0.799122	1.00976	0.312609	0.414621	0.504998	0.5	grey	0.5	0.5
NM_001260594	12.9272	0.787919	0.780669	1.00929	0.312837	0.414884	0.504682	0.5	grey	0.5	0.5
NM_030026	32.9851	0.505846	0.501427	1.00881	0.313065	0.415148	0.504366	0.5	grey	0.5	0.5
NM_001171289_2	3.00766	-1.56279	1.54948	-1.00859	0.31317	0.415249	0.50422	0.5	grey	0.5	0.5
NM_024506	20.0721	0.636863	0.631497	1.0085	0.313216	0.415271	0.504156	0.5	grey	0.5	0.5
NM_001283664	165.601	-0.311686	0.309184	-1.00809	0.313411	0.415491	0.503886	0.5	grey	0.5	0.5
NM_178376	484.937	-0.326202	0.323688	-1.00777	0.313567	0.41565	0.50367	0.5	grey	0.5	0.5
NM_006584	3.03916	1.66363	1.65089	1.00772	0.313589	0.41565	0.503639	0.5	grey	0.5	0.5
NM_011365	20.4885	0.642343	0.637556	1.00751	0.313691	0.415747	0.503498	0.5	grey	0.5	0.5
NM_001033128	9.54987	0.892291	0.885789	1.00734	0.313771	0.415815	0.503387	0.5	grey	0.5	0.5
NM_174399	51.7196	0.457104	0.454039	1.00675	0.314055	0.416152	0.502995	0.5	grey	0.5	0.5
NM_001033037	23.0044	-0.575443	0.571778	-1.00641	0.314218	0.416325	0.502769	0.5	grey	0.5	0.5
NM_031880	2.38066	-2.12062	2.10723	-1.00636	0.314243	0.416325	0.502734	1	grey	0.5	0.5
NM_029942	15.571	-0.697823	0.693559	-1.00615	0.314344	0.41642	0.502595	0.5	grey	0.5	0.5
NM_013553	737.295	0.274817	0.273359	1.00533	0.314736	0.416895	0.502054	0.5	grey	0.5	0.5
NM_001030827	14.7419	-0.720624	0.716838	-1.00528	0.314761	0.416895	0.502019	0.5	grey	0.5	0.5
NM_004688	1.53738	2.36585	2.35374	1.00514	0.314827	0.416906	0.501928	1	grey	0.5	0.5
NM_001008409	1.53738	2.36585	2.35374	1.00514	0.314827	0.416906	0.501928	1	grey	0.5	0.5
NM_024365	2.57279	-1.60337	1.59624	-1.00447	0.315152	0.417297	0.50148	0.5	grey	0.5	0.5
NM_001368250	9.94425	-0.964215	0.960074	-1.00431	0.315227	0.417359	0.501376	0.5	grey	0.5	0.5
NM_001365789	0.808645	-3.35759	3.34451	-1.00391	0.315422	NA	0.501109	1	grey	0.5	0.5
NM_001312693	0.808645	-3.35759	3.34451	-1.00391	0.315422	NA	0.501109	1	grey	0.5	0.5
NM_003833	0.808645	-3.35759	3.34451	-1.00391	0.315422	NA	0.501109	1	grey	0.5	0.5
NM_001082455	0.808645	-3.35759	3.34451	-1.00391	0.315422	NA	0.501109	1	grey	0.5	0.5
NM_001019254	0.808645	-3.35759	3.34451	-1.00391	0.315422	NA	0.501109	1	grey	0.5	0.5
NM_001034497	0.808645	-3.35759	3.34451	-1.00391	0.315422	NA	0.501109	1	grey	0.5	0.5
NM_001193816	0.808645	-3.35759	3.34451	-1.00391	0.315422	NA	0.501109	1	grey	0.5	0.5
NM_001206724_2	0.808645	-3.35759	3.34451	-1.00391	0.315422	NA	0.501109	1	grey	0.5	0.5
NM_001101126_2	0.808645	-3.35759	3.34451	-1.00391	0.315422	NA	0.501109	1	grey	0.5	0.5
NM_001195373	86.4879	0.393712	0.392197	1.00386	0.315445	0.417594	0.501076	0.5	grey	0.5	0.5
NM_015187	8.59578	0.923121	0.919605	1.00382	0.315464	0.417594	0.50105	0.5	grey	0.5	0.5
NM_001113230	2.08506	-1.87002	1.86321	-1.00365	0.315547	0.417666	0.500936	0.5	grey	0.5	0.5
NM_026558	15.1901	-0.72775	0.725469	-1.00314	0.315791	0.41795	0.5006	0.5	grey	0.5	0.5
NM_004708	1.53315	2.36207	2.35497	1.00301	0.315854	0.417986	0.500513	1	grey	0.5	0.5
NM_001171289	11.9631	-0.81175	0.809349	-1.00297	0.315877	0.417986	0.500482	0.5	grey	0.5	0.5
NM_001113456	6.17406	-1.20821	1.20533	-1.00239	0.316155	0.418316	0.5001	0.5	grey	0.5	0.5
NM_006549	81.4098	0.387965	0.387198	1.00198	0.316353	0.418539	0.499828	0.5	grey	0.5	0.5
NM_152259	20.528	0.685749	0.68455	1.00175	0.316464	0.418647	0.499676	0.5	grey	0.5	0.5
NM_022236	4.16539	1.43068	1.42835	1.00163	0.316521	0.418684	0.499597	0.5	grey	0.5	0.5
NM_001105443	19.1111	0.650656	0.649682	1.0015	0.316586	0.418697	0.499509	0.5	grey	0.5	0.5
NM_015865	145.284	0.316488	0.316016	1.00149	0.316589	0.418697	0.499504	0.5	grey	0.5	0.5
NM_014167	10.2339	0.862259	0.861059	1.00139	0.316636	0.41872	0.499439	0.5	grey	0.5	0.5
NM_001085454	814.837	-0.26389	0.263939	-0.999814	0.317401	0.419692	0.498392	0.5	grey	0.5	0.5
NM_001097465_2	19.2192	-0.630809	0.631028	-0.999654	0.317478	0.419756	0.498286	0.5	grey	0.5	0.5
NM_001011524	0.842311	3.16502	3.16714	0.99933	0.317635	NA	0.498072	1	grey	0.5	0.5
NM_001002980	0.842311	3.16502	3.16714	0.99933	0.317635	NA	0.498072	1	grey	0.5	0.5
NM_152414	0.842311	3.16502	3.16714	0.99933	0.317635	NA	0.498072	1	grey	0.5	0.5
NM_017705	0.842311	3.16502	3.16714	0.99933	0.317635	NA	0.498072	1	grey	0.5	0.5
NM_032591	0.842311	3.16502	3.16714	0.99933	0.317635	NA	0.498072	1	grey	0.5	0.5
NM_001047102	0.842311	3.16502	3.16714	0.99933	0.317635	NA	0.498072	1	grey	0.5	0.5
NM_022761	3.98141	-1.31764	1.31861	-0.999262	0.317668	0.419968	0.498027	0.5	grey	0.5	0.5
NM_001300783	11.0779	0.83608	0.836751	0.999198	0.317699	0.41997	0.497984	0.5	grey	0.5	0.5
NM_023191	39.3732	0.478043	0.47852	0.999003	0.317793	0.420056	0.497856	0.5	grey	0.5	0.5
NM_001101991	196.156	-0.343593	0.343957	-0.99894	0.317824	0.420058	0.497814	0.5	grey	0.5	0.5
NM_013883	162.984	-0.309701	0.310184	-0.998443	0.318065	0.420337	0.497485	0.5	grey	0.5	0.5
NM_206539	12.9092	-0.782544	0.784053	-0.998076	0.318242	0.420534	0.497242	0.5	grey	0.5	0.5
NM_014640	179.932	-0.313596	0.31428	-0.997825	0.318364	0.420646	0.497076	0.5	grey	0.5	0.5
NM_001045499	22.6314	-0.654237	0.655719	-0.997739	0.318406	0.420646	0.497019	0.5	grey	0.5	0.5
NM_005049	33.1875	-0.513755	0.51493	-0.997718	0.318416	0.420646	0.497005	0.5	grey	0.5	0.5
NM_001206229	31.2773	-0.521183	0.522508	-0.997464	0.318539	0.420734	0.496837	0.5	grey	0.5	0.5
NM_030671	6.0678	1.21055	1.21364	0.997461	0.318541	0.420734	0.496835	0.5	grey	0.5	0.5
NM_001206320	1632.95	0.253151	0.253929	0.996933	0.318797	0.421033	0.496486	0.5	grey	0.5	0.5
NM_021229	8.47134	0.947968	0.950997	0.996815	0.318854	0.42107	0.496408	0.5	grey	0.5	0.5
NM_001076505	4.46943	1.41668	1.4216	0.996541	0.318988	0.421207	0.496226	0.5	grey	0.5	0.5
NM_002220	2.17163	-1.9549	1.96218	-0.996293	0.319108	0.421256	0.496062	0.5	grey	0.5	0.5
NM_028095	10.0369	-0.866498	0.869728	-0.996286	0.319111	0.421256	0.496058	0.5	grey	0.5	0.5
NM_015254	52.2243	0.437713	0.439347	0.996282	0.319113	0.421256	0.496056	0.5	grey	0.5	0.5
NM_182969	3.45228	-1.47067	1.47778	-0.995187	0.319645	0.42192	0.495331	0.5	grey	0.5	0.5
NM_001317947	5.9655	1.26013	1.26684	0.994699	0.319883	0.422195	0.495009	0.5	grey	0.5	0.5
NM_001037614	92.3771	-0.346599	0.348482	-0.994598	0.319932	0.422207	0.494943	0.5	grey	0.5	0.5
NM_012437	21.04	-0.632044	0.635502	-0.994559	0.319951	0.422207	0.494917	0.5	grey	0.5	0.5
NM_001261179	105.781	-0.353872	0.355971	-0.994104	0.320172	0.42246	0.494616	0.5	grey	0.5	0.5
NM_018354	5.85119	-1.07743	1.08399	-0.993946	0.320249	0.422522	0.494512	0.5	grey	0.5	0.5
NM_152424	13.8096	0.728085	0.732743	0.993644	0.320396	0.422678	0.494312	0.5	grey	0.5	0.5
NM_001260719	558.37	0.258411	0.260161	0.993274	0.320576	0.422876	0.494069	0.5	grey	0.5	0.5
NM_024460_6	27.4414	-0.586989	0.591066	-0.993103	0.32066	0.422947	0.493955	0.5	grey	0.5	0.5
NM_001266097	7.99894	-0.971303	0.978716	-0.992426	0.32099	0.423343	0.493509	0.5	grey	0.5	0.5
NM_207435	1.46641	2.36023	2.37984	0.99176	0.321314	0.423732	0.49307	1	grey	0.5	0.5
NM_018089	144.851	-0.326153	0.329185	-0.99079	0.321788	0.424318	0.49243	0.5	grey	0.5	0.5
NM_172209	100.063	-0.354143	0.357496	-0.99062	0.321871	0.424388	0.492318	0.5	grey	0.5	0.5
NM_001194083	13.0951	0.732074	0.739866	0.989468	0.322434	0.425057	0.491559	0.5	grey	0.5	0.5
NM_001284598_2	2850.19	-0.253502	0.256211	-0.989426	0.322455	0.425057	0.491531	0.5	grey	0.5	0.5
NM_022121	20.3108	0.609203	0.615729	0.989401	0.322467	0.425057	0.491514	0.5	grey	0.5	0.5
NM_198456	46.817	-0.452431	0.457321	-0.989309	0.322512	0.425077	0.491454	0.5	grey	0.5	0.5
NM_014747	16.2034	0.711629	0.719395	0.989204	0.322563	0.425105	0.491385	0.5	grey	0.5	0.5
NM_001335	2.25764	1.85197	1.87233	0.989122	0.322604	0.425119	0.491331	0.5	grey	0.5	0.5
NM_020727	76.0488	0.419932	0.424661	0.988863	0.32273	0.425247	0.491161	0.5	grey	0.5	0.5
NM_001243415	24.1123	-0.572343	0.57883	-0.988793	0.322764	0.425253	0.491115	0.5	grey	0.5	0.5
NM_001278395	4.81616	-1.20853	1.22268	-0.988432	0.322941	0.425428	0.490877	0.5	grey	0.5	0.5
NM_001192579	9.6489	0.867609	0.877791	0.9884	0.322957	0.425428	0.490856	0.5	grey	0.5	0.5
NM_001128445	165.011	-0.367127	0.371518	-0.98818	0.323064	0.425531	0.490711	0.5	grey	0.5	0.5
NM_016504	13.171	-0.746955	0.756224	-0.987742	0.323279	0.425774	0.490423	0.5	grey	0.5	0.5
NM_001349487	9.51281	-0.876933	0.888006	-0.987531	0.323382	0.425871	0.490284	0.5	grey	0.5	0.5
NM_001349329	1.45795	2.35254	2.38256	0.987399	0.323447	0.425917	0.490197	1	grey	0.5	0.5
NM_176818	14.6325	0.748605	0.758213	0.987328	0.323482	0.425924	0.49015	0.5	grey	0.5	0.5
NM_001257772	61.0251	-0.42906	0.43481	-0.986776	0.323753	0.426183	0.489787	0.5	grey	0.5	0.5
NM_015328	72.3678	0.385077	0.390247	0.986751	0.323765	0.426183	0.48977	0.5	grey	0.5	0.5
NM_201280	2.84118	1.66556	1.68794	0.986744	0.323768	0.426183	0.489766	0.5	grey	0.5	0.5
NM_001075490	5.7693	1.09404	1.10892	0.986583	0.323847	0.426248	0.48966	0.5	grey	0.5	0.5
NM_001099220	5.27621	1.15695	1.17353	0.985864	0.3242	0.426648	0.489187	0.5	grey	0.5	0.5
NM_001359910	6.91148	1.1468	1.16327	0.985842	0.324211	0.426648	0.489172	0.5	grey	0.5	0.5
NM_001003155	3.87583	-1.30714	1.32666	-0.985281	0.324486	0.426955	0.488804	0.5	grey	0.5	0.5
NM_001201475	2.148	-1.90518	1.93371	-0.985246	0.324503	0.426955	0.488781	0.5	grey	0.5	0.5
NM_001034486	112.654	0.351171	0.356471	0.985131	0.32456	0.426989	0.488706	0.5	grey	0.5	0.5
NM_001365692	3.59294	-1.47252	1.49517	-0.984847	0.324699	0.427134	0.488519	0.5	grey	0.5	0.5
NM_001261813	4.63395	1.21331	1.23221	0.984662	0.32479	0.42721	0.488397	0.5	grey	0.5	0.5
NM_001195030	6.82199	1.01392	1.02982	0.984558	0.324841	0.42721	0.488329	0.5	grey	0.5	0.5
NM_032188	6.86126	-1.01457	1.0306	-0.984451	0.324894	0.42721	0.488259	0.5	grey	0.5	0.5
NM_204909	647.098	0.262283	0.266426	0.984451	0.324894	0.42721	0.488258	0.5	grey	0.5	0.5
NM_031639	16.8149	0.68174	0.692526	0.984426	0.324906	0.42721	0.488242	0.5	grey	0.5	0.5
NM_176987	82.7856	0.389025	0.395321	0.984072	0.32508	0.427399	0.48801	0.5	grey	0.5	0.5
NM_001191887	10.0633	-0.872929	0.887234	-0.983877	0.325176	0.427486	0.487882	0.5	grey	0.5	0.5
NM_001024528	2.16004	1.90281	1.93542	0.983154	0.325532	0.427914	0.487407	0.5	grey	0.5	0.5
NM_172612	6.81969	-0.980405	0.997416	-0.982945	0.325635	0.42801	0.487269	0.5	grey	0.5	0.5
NM_001261569	81.7065	0.364738	0.371154	0.982716	0.325747	0.428119	0.487119	0.5	grey	0.5	0.5
NM_001099009	162.594	-0.337058	0.34307	-0.982478	0.325864	0.428199	0.486963	0.5	grey	0.5	0.5
NM_182993	12.705	-0.725904	0.738856	-0.98247	0.325868	0.428199	0.486958	0.5	grey	0.5	0.5
NM_001365125	393.896	0.28654	0.291735	0.982194	0.326004	0.428339	0.486777	0.5	grey	0.5	0.5
NM_003611	21.5684	0.629053	0.640511	0.982113	0.326044	0.428352	0.486723	0.5	grey	0.5	0.5
NM_018369	5.1258	1.15478	1.17637	0.981641	0.326277	0.428603	0.486414	0.5	grey	0.5	0.5
NM_204012	128.635	0.312331	0.318185	0.981603	0.326295	0.428603	0.486389	0.5	grey	0.5	0.5
NM_022310	10195.8	0.241506	0.246147	0.981142	0.326523	0.428863	0.486087	0.5	grey	0.5	0.5
NM_015731	18.7779	0.658623	0.671441	0.98091	0.326637	0.428974	0.485934	0.5	grey	0.5	0.5
NM_001352027	533.469	0.266195	0.271395	0.980842	0.32667	0.428978	0.48589	0.5	grey	0.5	0.5
NM_001002009	7.63833	-1.0398	1.06062	-0.980368	0.326905	0.429246	0.485579	0.5	grey	0.5	0.5
NM_001128619	364.085	0.27218	0.277813	0.979727	0.327221	0.429578	0.485159	0.5	grey	0.5	0.5
NM_001246252	32.6545	-0.543599	0.554862	-0.979701	0.327234	0.429578	0.485142	0.5	grey	0.5	0.5
NM_178915	11.5394	-0.81553	0.832452	-0.979673	0.327248	0.429578	0.485124	0.5	grey	0.5	0.5
NM_001034539_2	6.25525	1.10471	1.12786	0.979476	0.327345	0.429666	0.484995	0.5	grey	0.5	0.5
NM_173165	44.8398	0.45669	0.466341	0.979304	0.32743	0.429739	0.484882	0.5	grey	0.5	0.5
NM_001194970_2	15.7754	-0.70435	0.719372	-0.979118	0.327521	0.429791	0.48476	0.5	grey	0.5	0.5
NM_024661	8.64203	-1.04783	1.0702	-0.979101	0.32753	0.429791	0.484749	0.5	grey	0.5	0.5
NM_000661_2	7.10254	-1.14214	1.167	-0.9787	0.327728	0.430012	0.484486	0.5	grey	0.5	0.5
NM_001319566	5.73596	1.13838	1.16445	0.977613	0.328266	0.430678	0.483774	0.5	grey	0.5	0.5
NM_001194106_3	2.80777	1.56884	1.60533	0.977266	0.328438	0.430864	0.483547	0.5	grey	0.5	0.5
NM_017099	89.2247	0.375616	0.384741	0.976282	0.328925	0.431463	0.482903	0.5	grey	0.5	0.5
NM_001076086	41.4099	-0.453483	0.46462	-0.97603	0.329049	0.431587	0.482739	0.5	grey	0.5	0.5
NM_001015661	43.7873	-0.434593	0.445386	-0.975766	0.32918	0.431719	0.482566	0.5	grey	0.5	0.5
NM_001369911	115.559	-0.335027	0.343427	-0.97554	0.329293	0.431827	0.482418	0.5	grey	0.5	0.5
NM_024763	5.20625	1.15873	1.1883	0.975112	0.329505	0.432039	0.482139	0.5	grey	0.5	0.5
NM_014290	50.5648	0.416634	0.427277	0.975091	0.329515	0.432039	0.482125	0.5	grey	0.5	0.5
NM_001193258	165.735	0.308536	0.316534	0.974734	0.329692	0.432233	0.481891	0.5	grey	0.5	0.5
NM_001352697	88.4575	-0.340979	0.349878	-0.974563	0.329777	0.432304	0.48178	0.5	grey	0.5	0.5
NM_173564	6.62176	-1.00305	1.02995	-0.973885	0.330114	0.432687	0.481337	0.5	grey	0.5	0.5
NM_002533	113.192	0.323922	0.332619	0.973853	0.33013	0.432687	0.481315	0.5	grey	0.5	0.5
NM_198055	3.35243	1.42812	1.46668	0.973712	0.330199	0.432709	0.481224	0.5	grey	0.5	0.5
NM_025783	2.49759	-1.64901	1.69356	-0.973697	0.330207	0.432709	0.481213	0.5	grey	0.5	0.5
NM_001321188_3	1.58597	2.40688	2.47284	0.973325	0.330392	0.432911	0.480971	1	grey	0.5	0.5
NM_175259	2.56053	-1.68039	1.72667	-0.973202	0.330453	0.432952	0.48089	0.5	grey	0.5	0.5
NM_001024622	20.2713	0.638612	0.656497	0.972756	0.330675	0.433203	0.480599	0.5	grey	0.5	0.5
NM_001134849	0.701397	-3.14305	3.23113	-0.972741	0.330682	NA	0.480589	1	grey	0.5	0.5
NM_001364838_2	0.701397	-3.14305	3.23113	-0.972741	0.330682	NA	0.480589	1	grey	0.5	0.5
NM_001206258	0.701397	-3.14305	3.23113	-0.972741	0.330682	NA	0.480589	1	grey	0.5	0.5
NM_001290866	0.701397	-3.14305	3.23113	-0.972741	0.330682	NA	0.480589	1	grey	0.5	0.5
NM_030807	1.59738	-2.14291	2.20374	-0.972394	0.330855	0.433399	0.480363	1	grey	0.5	0.5
NM_003954	1.64049	-2.01254	2.06987	-0.972305	0.330899	0.433399	0.480304	1	grey	0.5	0.5
NM_001367977	3.37482	1.40615	1.44625	0.972272	0.330915	0.433399	0.480283	0.5	grey	0.5	0.5
NM_057191	7.91989	0.916301	0.942636	0.972063	0.331019	0.433496	0.480147	0.5	grey	0.5	0.5
NM_001242355	177.437	-0.290425	0.299021	-0.971254	0.331422	0.43391	0.479619	0.5	grey	0.5	0.5
NM_007101	1.17092	-2.66061	2.73971	-0.971129	0.331484	0.43391	0.479537	1	grey	0.5	0.5
NM_001009568	1.17092	-2.66061	2.73971	-0.971129	0.331484	0.43391	0.479537	1	grey	0.5	0.5
NM_001242375	1.17092	-2.66061	2.73971	-0.971129	0.331484	0.43391	0.479537	1	grey	0.5	0.5
NM_001078390	8.86148	0.870913	0.89681	0.971123	0.331487	0.43391	0.479533	0.5	grey	0.5	0.5
NM_001205922	324.848	0.300959	0.309972	0.970926	0.331585	0.433999	0.479405	0.5	grey	0.5	0.5
NM_001352518	10.507	0.924459	0.952269	0.970796	0.33165	0.434043	0.47932	0.5	grey	0.5	0.5
NM_080764	3.44157	1.40163	1.44441	0.97038	0.331857	0.434275	0.479049	0.5	grey	0.5	0.5
NM_001038556	2.0669	-1.85638	1.91319	-0.970306	0.331894	0.434284	0.479001	0.5	grey	0.5	0.5
NM_018138	39.6082	0.481713	0.496634	0.969956	0.332068	0.434456	0.478772	0.5	grey	0.5	0.5
NM_001370829	1.16669	-2.66059	2.74311	-0.969919	0.332087	0.434456	0.478748	1	grey	0.5	0.5
NM_131902	382.952	0.273844	0.282381	0.969769	0.332162	0.434515	0.47865	0.5	grey	0.5	0.5
NM_001097447	143.164	0.319772	0.3299	0.969299	0.332396	0.434773	0.478344	0.5	grey	0.5	0.5
NM_001282761	342.107	0.296238	0.305636	0.969251	0.33242	0.434773	0.478313	0.5	grey	0.5	0.5
NM_198525	19.0941	0.623969	0.643863	0.969103	0.332494	0.434819	0.478217	0.5	grey	0.5	0.5
NM_001258401	1.52345	2.41215	2.48917	0.969058	0.332516	0.434819	0.478187	1	grey	0.5	0.5
NM_001099616	38.1742	0.509165	0.525541	0.968839	0.332625	0.434923	0.478045	0.5	grey	0.5	0.5
NM_001284672	5.51672	-1.20244	1.24259	-0.967686	0.333201	0.435598	0.477293	0.5	grey	0.5	0.5
NM_001013872	2.07113	-1.85017	1.91202	-0.967652	0.333218	0.435598	0.477271	0.5	grey	0.5	0.5
NM_001161012	4.07536	1.29158	1.33479	0.967622	0.333233	0.435598	0.477252	0.5	grey	0.5	0.5
NM_001287200	216.076	-0.327716	0.338777	-0.967348	0.33337	0.435737	0.477073	0.5	grey	0.5	0.5
NM_001315611	71.2345	-0.391277	0.404522	-0.967259	0.333415	0.435756	0.477015	0.5	grey	0.5	0.5
NM_001078670	7.73097	-0.898135	0.928685	-0.967105	0.333492	0.435816	0.476915	0.5	grey	0.5	0.5
NM_005391	53.7514	0.421884	0.436302	0.966954	0.333567	0.435875	0.476817	0.5	grey	0.5	0.5
NM_001351823	36.6236	0.489033	0.505919	0.966622	0.333733	0.436052	0.476601	0.5	grey	0.5	0.5
NM_001205433	577.782	0.250332	0.259015	0.966477	0.333806	0.436107	0.476506	0.5	grey	0.5	0.5
NM_022303	1.60584	-2.12536	2.19922	-0.966416	0.333836	0.436107	0.476467	1	grey	0.5	0.5
NM_001366900	0.793726	3.09453	3.2044	0.96571	0.334189	NA	0.476007	1	grey	0.5	0.5
NM_001123695	0.793726	3.09453	3.2044	0.96571	0.334189	NA	0.476007	1	grey	0.5	0.5
NM_198504	0.793726	3.09453	3.2044	0.96571	0.334189	NA	0.476007	1	grey	0.5	0.5
NM_001077105	0.793726	3.09453	3.2044	0.96571	0.334189	NA	0.476007	1	grey	0.5	0.5
NM_001367663	0.793726	3.09453	3.2044	0.96571	0.334189	NA	0.476007	1	grey	0.5	0.5
NM_206923	0.793726	3.09453	3.2044	0.96571	0.334189	NA	0.476007	1	grey	0.5	0.5
NM_027250	7.68239	-0.911311	0.944189	-0.965179	0.334455	0.436876	0.475662	0.5	grey	0.5	0.5
NM_004964	1329.52	0.245514	0.254511	0.964651	0.33472	0.437182	0.475319	0.5	grey	0.5	0.5
NM_174785	25.5232	-0.533019	0.553053	-0.963775	0.335159	0.437716	0.474749	0.5	grey	0.5	0.5
NM_001270976	97.8831	-0.334149	0.346817	-0.963475	0.335309	0.437872	0.474554	0.5	grey	0.5	0.5
NM_203315	4.92067	-1.27701	1.32564	-0.963316	0.335389	0.437936	0.474451	0.5	grey	0.5	0.5
NM_024627	32.7294	0.522137	0.542331	0.962764	0.335666	0.438258	0.474093	0.5	grey	0.5	0.5
NM_001290693	0.797955	3.10081	3.22201	0.962382	0.335858	NA	0.473844	1	grey	0.5	0.5
NM_006515	0.797955	3.10081	3.22201	0.962382	0.335858	NA	0.473844	1	grey	0.5	0.5
NM_001261436	0.797955	3.10081	3.22201	0.962382	0.335858	NA	0.473844	1	grey	0.5	0.5
NM_001170747	0.797955	3.10081	3.22201	0.962382	0.335858	NA	0.473844	1	grey	0.5	0.5
NM_001162957	0.797955	3.10081	3.22201	0.962382	0.335858	NA	0.473844	1	grey	0.5	0.5
NM_001190726	7.40763	0.95551	0.992906	0.962337	0.33588	0.438498	0.473815	0.5	grey	0.5	0.5
NM_001080446	1.08183	-2.5086	2.60736	-0.962124	0.335987	NA	0.473677	1	grey	0.5	0.5
NM_001191778	96.5844	0.357419	0.371514	0.962059	0.33602	0.43864	0.473635	0.5	grey	0.5	0.5
NM_001260650	16.953	-0.7704	0.800941	-0.961869	0.336116	0.438718	0.473511	0.5	grey	0.5	0.5
NM_030665	45.0753	0.46649	0.485009	0.961817	0.336141	0.438718	0.473478	0.5	grey	0.5	0.5
NM_001168420	24.4951	-0.552676	0.574865	-0.961401	0.33635	0.438951	0.473208	0.5	grey	0.5	0.5
NM_001205513	95.4679	-0.335538	0.349032	-0.961338	0.336382	0.438953	0.473167	0.5	grey	0.5	0.5
NM_001185168	3.93287	-1.27313	1.32479	-0.961002	0.336551	0.439115	0.472949	0.5	grey	0.5	0.5
NM_026814	2.83378	-1.78711	1.8597	-0.960969	0.336568	0.439115	0.472928	0.5	grey	0.5	0.5
NM_001304851_3	1.0776	-2.50862	2.61068	-0.960908	0.336599	NA	0.472888	1	grey	0.5	0.5
NM_005567	1.0776	-2.50862	2.61068	-0.960908	0.336599	NA	0.472888	1	grey	0.5	0.5
NM_000673	5.42061	-1.22229	1.27203	-0.960901	0.336602	0.43912	0.472883	0.5	grey	0.5	0.5
NM_052849	1.57922	-2.12394	2.21058	-0.960808	0.336649	0.43914	0.472823	1	grey	0.5	0.5
NM_001206497	493.295	0.277037	0.288383	0.960657	0.336725	0.4392	0.472725	0.5	grey	0.5	0.5
NM_145798	31.6276	-0.525741	0.547336	-0.960546	0.336781	0.439233	0.472653	0.5	grey	0.5	0.5
NM_011141	22.3403	0.579931	0.603842	0.960402	0.336853	0.439287	0.47256	0.5	grey	0.5	0.5
NM_001038197	115.049	0.333353	0.347281	0.959895	0.337108	0.439579	0.472231	0.5	grey	0.5	0.5
NM_001145082	0.683236	-3.10856	3.23858	-0.959853	0.337129	NA	0.472204	1	grey	0.5	0.5
NM_001301913	0.683236	-3.10856	3.23858	-0.959853	0.337129	NA	0.472204	1	grey	0.5	0.5
NM_174580	0.683236	-3.10856	3.23858	-0.959853	0.337129	NA	0.472204	1	grey	0.5	0.5
NM_001193121	0.683236	-3.10856	3.23858	-0.959853	0.337129	NA	0.472204	1	grey	0.5	0.5
NM_205858	0.683236	-3.10856	3.23858	-0.959853	0.337129	NA	0.472204	1	grey	0.5	0.5
NM_001190874	0.683236	-3.10856	3.23858	-0.959853	0.337129	NA	0.472204	1	grey	0.5	0.5
NM_001097452	0.683236	-3.10856	3.23858	-0.959853	0.337129	NA	0.472204	1	grey	0.5	0.5
NM_001369076	1.06367	-2.48198	2.58729	-0.959295	0.33741	NA	0.471842	1	grey	0.5	0.5
NM_001134563	154.024	-0.33288	0.34702	-0.959253	0.337431	0.439961	0.471815	0.5	grey	0.5	0.5
NM_001192611	39.5209	0.522422	0.544776	0.958966	0.337576	0.440109	0.471629	0.5	grey	0.5	0.5
NM_001206352	43.7183	0.430249	0.448741	0.958792	0.337664	0.440184	0.471516	0.5	grey	0.5	0.5
NM_001040529	15.4342	0.671082	0.700145	0.958489	0.337816	0.440342	0.47132	0.5	grey	0.5	0.5
NM_001080657	1.54713	-2.07498	2.16513	-0.958361	0.337881	0.440386	0.471237	1	grey	0.5	0.5
NM_001200830	1.05944	-2.48198	2.59071	-0.958034	0.338046	NA	0.471025	1	grey	0.5	0.5
NM_001099702	1.05944	-2.48198	2.59071	-0.958034	0.338046	NA	0.471025	1	grey	0.5	0.5
NM_026878	2.48789	-1.62655	1.69887	-0.957427	0.338352	0.44096	0.470631	0.5	grey	0.5	0.5
NM_001359323	1516.27	0.244069	0.254989	0.957173	0.33848	0.441057	0.470467	0.5	grey	0.5	0.5
NM_001193433	155.204	-0.315375	0.329505	-0.957116	0.338509	0.441057	0.47043	0.5	grey	0.5	0.5
NM_006839	333.04	-0.278905	0.29142	-0.957055	0.338539	0.441057	0.470391	0.5	grey	0.5	0.5
NM_001003283	27.4768	0.601854	0.628873	0.957036	0.338549	0.441057	0.470378	0.5	grey	0.5	0.5
NM_018464	49.1822	-0.438193	0.457925	-0.956912	0.338612	0.441098	0.470298	0.5	grey	0.5	0.5
NM_001195537	2.59352	-1.52361	1.59256	-0.956708	0.338715	0.441192	0.470166	0.5	grey	0.5	0.5
NM_015063	5.16707	-1.0831	1.1325	-0.956382	0.338879	0.441366	0.469955	0.5	grey	0.5	0.5
NM_173465	1.54161	2.36892	2.47915	0.955539	0.339305	0.441881	0.469409	1	grey	0.5	0.5
NM_001192033	2.4655	-1.6177	1.69315	-0.955443	0.339354	0.441904	0.469347	0.5	grey	0.5	0.5
NM_001107998	22.5113	0.570935	0.59768	0.955253	0.33945	0.441966	0.469224	0.5	grey	0.5	0.5
NM_001261211	41.7344	0.449015	0.470061	0.955226	0.339463	0.441966	0.469207	0.5	grey	0.5	0.5
NM_001324268	4.01541	1.37833	1.44322	0.95504	0.339558	0.442049	0.469086	0.5	grey	0.5	0.5
NM_001355203	0.789496	3.08762	3.23302	0.955027	0.339564	NA	0.469078	1	grey	0.5	0.5
NM_001134358	0.789496	3.08762	3.23302	0.955027	0.339564	NA	0.469078	1	grey	0.5	0.5
NM_015050	0.789496	3.08762	3.23302	0.955027	0.339564	NA	0.469078	1	grey	0.5	0.5
NM_001101887	0.789496	3.08762	3.23302	0.955027	0.339564	NA	0.469078	1	grey	0.5	0.5
NM_024944	0.789496	3.08762	3.23302	0.955027	0.339564	NA	0.469078	1	grey	0.5	0.5
NM_024712	0.789496	3.08762	3.23302	0.955027	0.339564	NA	0.469078	1	grey	0.5	0.5
NM_001076885	0.789496	3.08762	3.23302	0.955027	0.339564	NA	0.469078	1	grey	0.5	0.5
NM_020212	0.789496	3.08762	3.23302	0.955027	0.339564	NA	0.469078	1	grey	0.5	0.5
NM_194355	33.5917	0.490423	0.514019	0.954096	0.340035	0.44263	0.468476	0.5	grey	0.5	0.5
NM_002246	1.62233	-1.99287	2.09097	-0.953084	0.340547	0.443199	0.467822	0.5	grey	0.5	0.5
NM_006929	67.8063	-0.378706	0.397352	-0.953074	0.340552	0.443199	0.467816	0.5	grey	0.5	0.5
NM_031266	1175.43	0.230327	0.241674	0.953049	0.340565	0.443199	0.4678	0.5	grey	0.5	0.5
NM_005502	97.3853	0.398827	0.41863	0.952697	0.340744	0.443391	0.467572	0.5	grey	0.5	0.5
NM_018710	6.88428	1.03026	1.08253	0.951717	0.34124	0.443997	0.46694	0.5	grey	0.5	0.5
NM_001035331	491.372	-0.246753	0.259345	-0.951447	0.341377	0.444135	0.466765	0.5	grey	0.5	0.5
NM_021565	93.8312	0.342902	0.360483	0.95123	0.341487	0.444203	0.466625	0.5	grey	0.5	0.5
NM_001322248	63.3319	0.375821	0.395092	0.951223	0.341491	0.444203	0.46662	0.5	grey	0.5	0.5
NM_198955	7.03915	1.01697	1.06923	0.951121	0.341543	0.444229	0.466555	0.5	grey	0.5	0.5
NM_022930_2	5.23334	-1.19277	1.25429	-0.950953	0.341628	0.4443	0.466447	0.5	grey	0.5	0.5
NM_001447	1.42752	2.27024	2.3886	0.950446	0.341886	0.444592	0.466119	1	grey	0.5	0.5
NM_001190980	66.7375	0.39171	0.412158	0.950388	0.341915	0.444592	0.466082	0.5	grey	0.5	0.5
NM_001191456	17.4729	-0.702298	0.739074	-0.950241	0.34199	0.444649	0.465987	0.5	grey	0.5	0.5
NM_172319	9.10424	0.868829	0.914798	0.949749	0.34224	0.444934	0.465669	0.5	grey	0.5	0.5
NM_001290851_2	5.54751	-1.03354	1.08837	-0.949625	0.342303	0.444975	0.465589	0.5	grey	0.5	0.5
NM_001243553	21.8982	-0.571176	0.602324	-0.948287	0.342983	0.445792	0.464727	0.5	grey	0.5	0.5
NM_001330572	9.63268	-0.810702	0.854944	-0.948251	0.343002	0.445792	0.464704	0.5	grey	0.5	0.5
NM_027889_2	1.42329	2.26624	2.39003	0.948205	0.343025	0.445792	0.464674	1	grey	0.5	0.5
NM_007194	93.387	0.33164	0.349849	0.947953	0.343154	0.445919	0.464511	0.5	grey	0.5	0.5
NM_001292110	98.5612	-0.337604	0.356473	-0.947068	0.343604	0.446464	0.463942	0.5	grey	0.5	0.5
NM_025999	6.19708	1.01188	1.06915	0.946433	0.343928	0.446844	0.463533	0.5	grey	0.5	0.5
NM_025323	1149.86	-0.294141	0.310865	-0.946204	0.344045	0.446955	0.463385	0.5	grey	0.5	0.5
NM_001075412	201.435	0.285405	0.301704	0.945977	0.34416	0.447065	0.463239	0.5	grey	0.5	0.5
NM_138918	2.89245	1.57987	1.67034	0.945835	0.344233	0.447118	0.463148	0.5	grey	0.5	0.5
NM_018696	26.0245	0.545725	0.577168	0.945521	0.344393	0.447286	0.462946	0.5	grey	0.5	0.5
NM_006330	28.2659	0.564321	0.597104	0.945096	0.34461	0.447509	0.462672	0.5	grey	0.5	0.5
NM_001110072	30.4968	-0.517847	0.54795	-0.945062	0.344627	0.447509	0.46265	0.5	grey	0.5	0.5
NM_002199	12.2788	-0.721132	0.763261	-0.944804	0.344759	0.447601	0.462484	0.5	grey	0.5	0.5
NM_001206063	7.26692	0.940455	0.995401	0.9448	0.344761	0.447601	0.462482	0.5	grey	0.5	0.5
NM_001081337	2.76341	1.54685	1.63745	0.944672	0.344826	0.447645	0.4624	0.5	grey	0.5	0.5
NM_013363	2.88822	1.57767	1.67068	0.944331	0.345001	0.447831	0.46218	0.5	grey	0.5	0.5
NM_001357371	9.20762	0.895501	0.948511	0.944112	0.345112	0.447936	0.462039	0.5	grey	0.5	0.5
NM_021979	44.2031	-0.442907	0.469167	-0.944029	0.345155	0.44795	0.461986	0.5	grey	0.5	0.5
NM_145123	6.01708	-0.984659	1.04337	-0.943729	0.345308	0.448075	0.461793	0.5	grey	0.5	0.5
NM_001276504	47.6646	-0.425264	0.450637	-0.943695	0.345325	0.448075	0.461771	0.5	grey	0.5	0.5
NM_031358	23.3811	0.544214	0.576708	0.943657	0.345345	0.448075	0.461747	0.5	grey	0.5	0.5
NM_001166171	29.9273	-0.483674	0.512744	-0.943306	0.345524	0.448267	0.461521	0.5	grey	0.5	0.5
NM_001283987	369.149	0.258264	0.273848	0.943094	0.345633	0.448367	0.461385	0.5	grey	0.5	0.5
NM_001286698	4.17516	-1.19137	1.26339	-0.942994	0.345684	0.448393	0.461321	0.5	grey	0.5	0.5
NM_001177927	33.1784	-0.477655	0.506666	-0.94274	0.345814	0.448496	0.461158	0.5	grey	0.5	0.5
NM_001192009	6.0225	-1.04478	1.10829	-0.942696	0.345836	0.448496	0.461129	0.5	grey	0.5	0.5
NM_001244153	1.04128	-2.45507	2.60436	-0.942678	0.345845	NA	0.461118	1	grey	0.5	0.5
NM_004165	1.04128	-2.45507	2.60436	-0.942678	0.345845	NA	0.461118	1	grey	0.5	0.5
NM_214341	93.6311	-0.361002	0.382981	-0.942612	0.345879	0.448496	0.461075	0.5	grey	0.5	0.5
NM_018217	66.75	-0.366012	0.388303	-0.942594	0.345889	0.448496	0.461064	0.5	grey	0.5	0.5
NM_005207	138.224	-0.300977	0.319355	-0.942452	0.345961	0.448549	0.460973	0.5	grey	0.5	0.5
NM_001101971	63.7559	0.370652	0.39334	0.942319	0.34603	0.448597	0.460887	0.5	grey	0.5	0.5
NM_138422	3.82558	-1.27732	1.35589	-0.942056	0.346164	0.448731	0.460718	0.5	grey	0.5	0.5
NM_010468	20.7921	0.609539	0.647317	0.94164	0.346377	0.448967	0.460451	0.5	grey	0.5	0.5
NM_172977	138.905	0.310477	0.329806	0.941393	0.346503	0.449051	0.460293	0.5	grey	0.5	0.5
NM_001045908	5.37815	1.23144	1.30811	0.94139	0.346505	0.449051	0.460291	0.5	grey	0.5	0.5
NM_001204803	225.006	-0.282176	0.299817	-0.94116	0.346623	0.449163	0.460143	0.5	grey	0.5	0.5
NM_001134551	2.71161	1.52855	1.62469	0.940829	0.346793	0.449343	0.45993	0.5	grey	0.5	0.5
NM_001370083	1.43175	2.27323	2.41655	0.940694	0.346862	0.449392	0.459843	1	grey	0.5	0.5
NM_001162806	53.1367	0.416104	0.442515	0.940316	0.347056	0.449602	0.459601	0.5	grey	0.5	0.5
NM_001134084	9.65631	-0.822171	0.874529	-0.94013	0.347151	0.449684	0.459482	0.5	grey	0.5	0.5
NM_001014770	22.6406	0.572263	0.608963	0.939735	0.347353	0.449906	0.459228	0.5	grey	0.5	0.5
NM_019054	5.75257	1.07302	1.14203	0.939576	0.347435	0.449966	0.459126	0.5	grey	0.5	0.5
NM_001190198	8.05124	0.984847	1.04829	0.93948	0.347485	0.449966	0.459065	0.5	grey	0.5	0.5
NM_001319146	62.0477	-0.377576	0.401907	-0.939461	0.347494	0.449966	0.459053	0.5	grey	0.5	0.5
NM_001193686	20.3057	0.581215	0.618757	0.939327	0.347563	0.450015	0.458966	0.5	grey	0.5	0.5
NM_001132620	20.0174	-0.585881	0.623842	-0.939149	0.347654	0.450092	0.458852	0.5	grey	0.5	0.5
NM_213930_3	81.8852	0.367763	0.391976	0.938229	0.348127	0.450663	0.458263	0.5	grey	0.5	0.5
NM_001319276	23.6931	-0.581507	0.620032	-0.937865	0.348314	0.450834	0.45803	0.5	grey	0.5	0.5
NM_001245851	102.163	-0.327124	0.348802	-0.93785	0.348321	0.450834	0.45802	0.5	grey	0.5	0.5
NM_020724	15.2073	0.67267	0.717427	0.937614	0.348443	0.450934	0.457869	0.5	grey	0.5	0.5
NM_032049	20.0611	0.699742	0.74633	0.937577	0.348462	0.450934	0.457845	0.5	grey	0.5	0.5
NM_001364085	8.09449	-0.878236	0.937306	-0.93698	0.348769	0.451291	0.457462	0.5	grey	0.5	0.5
NM_001194106	4.99456	1.13921	1.21641	0.936533	0.348999	0.451547	0.457176	0.5	grey	0.5	0.5
NM_001319515_2	1.56952	-2.0875	2.22914	-0.93646	0.349036	0.451555	0.457129	1	grey	0.5	0.5
NM_001256892	77.7636	-0.368126	0.393192	-0.93625	0.349144	0.451654	0.456995	0.5	grey	0.5	0.5
NM_001128260	16.7365	0.741058	0.791982	0.9357	0.349428	0.451957	0.456643	0.5	grey	0.5	0.5
NM_001261295	48.0543	-0.410954	0.439207	-0.935673	0.349442	0.451957	0.456625	0.5	grey	0.5	0.5
NM_001194038	21.3555	-0.55968	0.598246	-0.935534	0.349513	0.452008	0.456537	0.5	grey	0.5	0.5
NM_001159613	102.984	-0.362538	0.387648	-0.935225	0.349672	0.452173	0.456339	0.5	grey	0.5	0.5
NM_001034618	6.18684	-1.02294	1.09445	-0.934656	0.349965	0.452511	0.455975	0.5	grey	0.5	0.5
NM_006989	16.2845	-0.674491	0.721806	-0.934449	0.350072	0.452571	0.455842	0.5	grey	0.5	0.5
NM_001354409	6.66107	-1.00043	1.07066	-0.934404	0.350096	0.452571	0.455813	0.5	grey	0.5	0.5
NM_001257266	1.99597	-1.7711	1.89547	-0.934383	0.350106	0.452571	0.4558	0.5	grey	0.5	0.5
NM_001004187	2.9325	-1.50764	1.61374	-0.934251	0.350174	0.452618	0.455716	0.5	grey	0.5	0.5
NM_001046186	1.97781	-1.75411	1.87957	-0.933253	0.350689	0.453243	0.455077	0.5	grey	0.5	0.5
NM_001113408	671.382	0.231543	0.248124	0.933174	0.35073	0.453255	0.455027	0.5	grey	0.5	0.5
NM_130425	21.2396	0.583034	0.624921	0.932972	0.350835	0.453349	0.454897	0.5	grey	0.5	0.5
NM_172324	0.665076	-3.07325	3.29527	-0.932625	0.351014	NA	0.454676	1	grey	0.5	0.5
NM_001347409_2	0.665076	-3.07325	3.29527	-0.932625	0.351014	NA	0.454676	1	grey	0.5	0.5
NM_080659	0.665076	-3.07325	3.29527	-0.932625	0.351014	NA	0.454676	1	grey	0.5	0.5
NM_022162	0.665076	-3.07325	3.29527	-0.932625	0.351014	NA	0.454676	1	grey	0.5	0.5
NM_001354162	6.52126	-0.964644	1.03447	-0.932503	0.351077	0.45362	0.454598	0.5	grey	0.5	0.5
NM_145663	10.2429	0.836103	0.89721	0.931893	0.351392	0.453951	0.454208	0.5	grey	0.5	0.5
NM_001346145	115.876	0.309763	0.332404	0.931886	0.351396	0.453951	0.454204	0.5	grey	0.5	0.5
NM_001366487	1.98204	-1.74803	1.87836	-0.930618	0.352051	0.454756	0.453394	0.5	grey	0.5	0.5
NM_001108719	45.2145	-0.436365	0.468934	-0.930547	0.352088	0.454763	0.453349	0.5	grey	0.5	0.5
NM_001110241	15.8301	-0.628686	0.675762	-0.930336	0.352197	0.454857	0.453214	0.5	grey	0.5	0.5
NM_001253760	8.78225	-0.890912	0.957678	-0.930283	0.352224	0.454857	0.453181	0.5	grey	0.5	0.5
NM_001038166	4.157	-1.18295	1.27273	-0.929457	0.352652	0.455284	0.452653	0.5	grey	0.5	0.5
NM_001371291	3.9137	1.23675	1.33065	0.929432	0.352665	0.455284	0.452637	0.5	grey	0.5	0.5
NM_001113320	15.9887	0.636659	0.685027	0.929393	0.352685	0.455284	0.452612	0.5	grey	0.5	0.5
NM_001038108	110.4	-0.345882	0.372177	-0.929349	0.352709	0.455284	0.452584	0.5	grey	0.5	0.5
NM_001185091	2.12962	1.82731	1.96625	0.929339	0.352714	0.455284	0.452578	0.5	grey	0.5	0.5
NM_001205627	495.381	-0.237822	0.256075	-0.92872	0.353034	0.455656	0.452183	0.5	grey	0.5	0.5
NM_001106341	2.85986	-1.45801	1.57083	-0.928181	0.353314	0.455976	0.45184	0.5	grey	0.5	0.5
NM_001364505	20.3778	0.604395	0.651447	0.927773	0.353525	0.456182	0.451579	0.5	grey	0.5	0.5
NM_001201527_2	31.5795	-0.483038	0.520655	-0.927751	0.353537	0.456182	0.451565	0.5	grey	0.5	0.5
NM_001258438	1079.42	0.234562	0.252996	0.927138	0.353855	0.456551	0.451175	0.5	grey	0.5	0.5
NM_175921	74.7156	0.373054	0.402447	0.926966	0.353944	0.456625	0.451065	0.5	grey	0.5	0.5
NM_001205575	2.24472	1.92902	2.08216	0.926454	0.35421	0.456927	0.450739	0.5	grey	0.5	0.5
NM_020993	3.58619	-1.46922	1.58618	-0.926262	0.35431	0.457015	0.450616	0.5	grey	0.5	0.5
NM_024841	9.03514	-0.819571	0.884923	-0.92615	0.354368	0.457042	0.450545	0.5	grey	0.5	0.5
NM_001279871_2	21.6672	0.575692	0.621632	0.926098	0.354395	0.457042	0.450512	0.5	grey	0.5	0.5
NM_001305082	9.44761	-0.844853	0.912591	-0.925773	0.354564	0.457218	0.450305	0.5	grey	0.5	0.5
NM_009872	2.78682	1.52676	1.64946	0.925616	0.354646	0.457248	0.450205	0.5	grey	0.5	0.5
NM_024515	2.61591	-1.53	1.65298	-0.925606	0.354651	0.457248	0.450199	0.5	grey	0.5	0.5
NM_144892	399.368	0.252594	0.272953	0.925414	0.354751	0.457336	0.450077	0.5	grey	0.5	0.5
NM_174270	2.27681	1.82789	1.97569	0.92519	0.354867	0.457445	0.449934	0.5	grey	0.5	0.5
NM_001075206	3.32623	1.38535	1.49762	0.925033	0.354949	0.457509	0.449834	0.5	grey	0.5	0.5
NM_001286279	32.9324	0.502364	0.543339	0.924586	0.355181	0.457767	0.44955	0.5	grey	0.5	0.5
NM_025346	152.658	-0.281648	0.304733	-0.924245	0.355359	0.457955	0.449333	0.5	grey	0.5	0.5
NM_001035453	5.54636	1.0375	1.12263	0.924166	0.3554	0.457966	0.449283	0.5	grey	0.5	0.5
NM_001046201	11.9318	-0.712697	0.771505	-0.923775	0.355604	0.458188	0.449034	0.5	grey	0.5	0.5
NM_001302405	656.94	0.271654	0.294165	0.923474	0.35576	0.458349	0.448842	0.5	grey	0.5	0.5
NM_001253825	207.409	-0.281499	0.304853	-0.923391	0.355804	0.458363	0.44879	0.5	grey	0.5	0.5
NM_030916	18.3539	-0.618725	0.670202	-0.923192	0.355907	0.458455	0.448663	0.5	grey	0.5	0.5
NM_001123068	4.14051	-1.23143	1.33541	-0.92214	0.356456	0.45912	0.447995	0.5	grey	0.5	0.5
NM_001126791	54.0446	-0.409044	0.443786	-0.921715	0.356677	0.459364	0.447725	0.5	grey	0.5	0.5
NM_010806	36.5616	-0.502511	0.545278	-0.921569	0.356753	0.459421	0.447632	0.5	grey	0.5	0.5
NM_001320238	206.153	0.264974	0.287636	0.921215	0.356938	0.459594	0.447407	0.5	grey	0.5	0.5
NM_001038045	50.6039	0.399087	0.433231	0.921189	0.356952	0.459594	0.44739	0.5	grey	0.5	0.5
NM_174645	2.83439	1.53955	1.67146	0.921076	0.35701	0.459628	0.447319	0.5	grey	0.5	0.5
NM_032470	2.87379	-1.47533	1.60197	-0.920947	0.357078	0.459642	0.447237	0.5	grey	0.5	0.5
NM_002485	40.7587	0.496376	0.538992	0.920934	0.357085	0.459642	0.447228	0.5	grey	0.5	0.5
NM_018942	52.794	-0.396548	0.431174	-0.919695	0.357732	0.460433	0.446442	0.5	grey	0.5	0.5
NM_001201309	16.4747	0.620489	0.675035	0.919196	0.357993	0.460728	0.446125	0.5	grey	0.5	0.5
NM_214283	2.88059	-1.38573	1.5081	-0.918857	0.35817	0.460914	0.44591	0.5	grey	0.5	0.5
NM_001035012	47.3428	-0.415989	0.453025	-0.918247	0.358489	0.461283	0.445524	0.5	grey	0.5	0.5
NM_177528	1.15281	-2.53598	2.76189	-0.918205	0.358511	NA	0.445497	1	grey	0.5	0.5
NM_001048021	1.15281	-2.53598	2.76189	-0.918205	0.358511	NA	0.445497	1	grey	0.5	0.5
NM_014902	10.2821	-0.749143	0.815923	-0.918154	0.358538	0.461304	0.445465	0.5	grey	0.5	0.5
NM_172041	8.67752	-0.861098	0.938069	-0.917948	0.358646	0.461402	0.445334	0.5	grey	0.5	0.5
NM_001012008	7.09389	-0.927988	1.01155	-0.917396	0.358935	0.461732	0.444984	0.5	grey	0.5	0.5
NM_003200	153.027	0.287961	0.313924	0.917296	0.358988	0.461758	0.44492	0.5	grey	0.5	0.5
NM_018119	228.348	0.266376	0.290468	0.917058	0.359112	0.461877	0.44477	0.5	grey	0.5	0.5
NM_001301292	108.95	0.332352	0.362447	0.916968	0.35916	0.461897	0.444712	0.5	grey	0.5	0.5
NM_001261745	8.39225	0.863447	0.941894	0.916713	0.359293	0.462026	0.444551	0.5	grey	0.5	0.5
NM_016755	1.02735	-2.42754	2.64819	-0.916682	0.35931	NA	0.444531	1	grey	0.5	0.5
NM_000407	1.02735	-2.42754	2.64819	-0.916682	0.35931	NA	0.444531	1	grey	0.5	0.5
NM_001865_2	1.02735	-2.42754	2.64819	-0.916682	0.35931	NA	0.444531	1	grey	0.5	0.5
NM_005027	114.937	-0.298627	0.32598	-0.916092	0.359619	0.462404	0.444158	0.5	grey	0.5	0.5
NM_018163	22.1925	0.568012	0.620389	0.915574	0.35989	0.462712	0.44383	0.5	grey	0.5	0.5
NM_001007427	1.02312	-2.42753	2.65179	-0.915431	0.359965	NA	0.443739	1	grey	0.5	0.5
NM_001286215	1.02312	-2.42753	2.65179	-0.915431	0.359965	NA	0.443739	1	grey	0.5	0.5
NM_080822	1.02312	-2.42753	2.65179	-0.915431	0.359965	NA	0.443739	1	grey	0.5	0.5
NM_201455	272.159	-0.251905	0.275199	-0.915355	0.360005	0.462818	0.443691	0.5	grey	0.5	0.5
NM_001260828	188.611	-0.285215	0.311748	-0.914892	0.360248	0.463089	0.443398	0.5	grey	0.5	0.5
NM_001284246	113.086	-0.315771	0.34518	-0.914801	0.360296	0.463109	0.44334	0.5	grey	0.5	0.5
NM_001321620	78.6009	-0.34214	0.374076	-0.914626	0.360388	0.463185	0.44323	0.5	grey	0.5	0.5
NM_001347334	95.4671	0.326198	0.356711	0.914458	0.360476	0.463257	0.443123	0.5	grey	0.5	0.5
NM_001294290	22.6277	0.534257	0.584458	0.914106	0.360661	0.46345	0.442901	0.5	grey	0.5	0.5
NM_144716	11.9515	-0.772284	0.844938	-0.914012	0.36071	0.46345	0.442841	0.5	grey	0.5	0.5
NM_001076970	32.0031	0.477014	0.521904	0.913986	0.360724	0.46345	0.442825	0.5	grey	0.5	0.5
NM_001244184	3.83427	1.23421	1.35047	0.913915	0.360762	0.463457	0.44278	0.5	grey	0.5	0.5
NM_173555	7.97202	-0.861395	0.942851	-0.913606	0.360924	0.463624	0.442585	0.5	grey	0.5	0.5
NM_001101176	2.02077	1.77722	1.94569	0.913414	0.361025	0.463671	0.442463	0.5	grey	0.5	0.5
NM_006479	2.02077	1.77722	1.94569	0.913414	0.361025	0.463671	0.442463	0.5	grey	0.5	0.5
NM_017709	2.84593	-1.44246	1.57954	-0.913218	0.361128	0.463761	0.442339	0.5	grey	0.5	0.5
NM_053404	460.601	0.241128	0.264074	0.913104	0.361188	0.463796	0.442267	0.5	grey	0.5	0.5
NM_001080902	40.2571	-0.47795	0.523532	-0.912933	0.361278	0.463871	0.442159	0.5	grey	0.5	0.5
NM_003450	16.1	-0.628277	0.688344	-0.912738	0.36138	0.463961	0.442035	0.5	grey	0.5	0.5
NM_001311809	47.0256	0.426796	0.467793	0.912361	0.361579	0.464173	0.441797	0.5	grey	0.5	0.5
NM_006041	37.4677	-0.429075	0.470515	-0.911926	0.361807	0.464426	0.441522	0.5	grey	0.5	0.5
NM_001132928	274.81	0.264417	0.290205	0.911137	0.362223	0.464917	0.441024	0.5	grey	0.5	0.5
NM_074389_2	3.36832	-1.25897	1.38221	-0.910841	0.362379	0.465042	0.440837	0.5	grey	0.5	0.5
NM_001352570	8.35635	0.85721	0.941131	0.91083	0.362385	0.465042	0.44083	0.5	grey	0.5	0.5
NM_001270532	409.403	0.242748	0.266613	0.910488	0.362565	0.465232	0.440614	0.5	grey	0.5	0.5
NM_001093400	491.025	0.236862	0.260397	0.90962	0.363023	0.465745	0.440066	0.5	grey	0.5	0.5
NM_025935	99.219	-0.346543	0.380981	-0.909606	0.36303	0.465745	0.440057	0.5	grey	0.5	0.5
NM_031909	2.87636	-1.38961	1.52812	-0.909364	0.363158	0.465867	0.439904	0.5	grey	0.5	0.5
NM_005707	37.5849	0.442685	0.486885	0.909217	0.363235	0.465924	0.439812	0.5	grey	0.5	0.5
NM_177508	12.2789	0.692429	0.761751	0.908996	0.363352	0.466002	0.439672	0.5	grey	0.5	0.5
NM_018188_2	30.1819	-0.474771	0.522312	-0.90898	0.363361	0.466002	0.439662	0.5	grey	0.5	0.5
NM_001347545	7.02609	-0.959274	1.05573	-0.908633	0.363544	0.466194	0.439443	0.5	grey	0.5	0.5
NM_001191898	3.33361	-1.39413	1.53563	-0.907852	0.363956	0.466682	0.438951	0.5	grey	0.5	0.5
NM_001280177	4.97658	-1.07773	1.1874	-0.90764	0.364069	0.466784	0.438817	0.5	grey	0.5	0.5
NM_001243921_2	8.2426	-0.868314	0.956807	-0.907512	0.364136	0.466829	0.438736	0.5	grey	0.5	0.5
NM_024117	297.933	0.248665	0.274098	0.907211	0.364295	0.466991	0.438546	0.5	grey	0.5	0.5
NM_182492	121.257	-0.291464	0.321319	-0.907089	0.36436	0.46702	0.438469	0.5	grey	0.5	0.5
