## supplementary file 6 for "Processing of Genomic RNAs by Dicer in Bat Cells Limits SARS-CoV-2 Replication" (part 2 of 2)

### Sheet: Sheet1 (continued)
Refseq mRNA Accession	baseMean	log2FoldChange	lfcSE	stat	pvalue	padj	Plog	more2	color	sigP	size
NM_001245869	2.01654	1.77456	1.95641	0.907045	0.364383	0.46702	0.438442	0.5	grey	0.5	0.5
NM_175730	29.4111	0.479381	0.528832	0.906491	0.364676	0.467354	0.438093	0.5	grey	0.5	0.5
NM_001198961	41.465	-0.454817	0.501787	-0.906395	0.364727	0.467377	0.438032	0.5	grey	0.5	0.5
NM_004863	106.944	0.306659	0.338497	0.905944	0.364966	0.467641	0.437748	0.5	grey	0.5	0.5
NM_153221	0.719557	-3.17802	3.51032	-0.905336	0.365288	NA	0.437365	1	grey	0.5	0.5
NM_003002_3	0.719557	-3.17802	3.51032	-0.905336	0.365288	NA	0.437365	1	grey	0.5	0.5
NM_001102354	0.719557	-3.17802	3.51032	-0.905336	0.365288	NA	0.437365	1	grey	0.5	0.5
NM_011312	0.719557	-3.17802	3.51032	-0.905336	0.365288	NA	0.437365	1	grey	0.5	0.5
NM_001140114	13.0004	-0.703013	0.776586	-0.905262	0.365327	0.468062	0.437318	0.5	grey	0.5	0.5
NM_001132979	6.45436	1.0232	1.13038	0.905188	0.365366	0.46807	0.437272	0.5	grey	0.5	0.5
NM_008736	7.09544	-0.87242	0.963972	-0.905027	0.365451	0.468137	0.437171	0.5	grey	0.5	0.5
NM_001291068	1707.2	0.229481	0.25379	0.904216	0.365881	0.468646	0.43666	0.5	grey	0.5	0.5
NM_023913	8.41599	-0.84926	0.939478	-0.903971	0.366011	0.468759	0.436506	0.5	grey	0.5	0.5
NM_001108300	22.0624	0.538424	0.595651	0.903925	0.366035	0.468759	0.436477	0.5	grey	0.5	0.5
NM_001163938	2.4752	-1.64578	1.82137	-0.903591	0.366212	0.468944	0.436267	0.5	grey	0.5	0.5
NM_001280485	18.5767	0.574272	0.636005	0.902936	0.36656	0.469322	0.435855	0.5	grey	0.5	0.5
NM_001194681	5.64933	-1.02052	1.13027	-0.902903	0.366578	0.469322	0.435834	0.5	grey	0.5	0.5
NM_001034672	48.4527	-0.410394	0.454554	-0.902851	0.366605	0.469322	0.435801	0.5	grey	0.5	0.5
NM_213022	252.379	-0.258331	0.286236	-0.90251	0.366786	0.469474	0.435587	0.5	grey	0.5	0.5
NM_001318234	25.3156	0.517728	0.573719	0.902407	0.366841	0.469474	0.435522	0.5	grey	0.5	0.5
NM_001177465	7.87025	-0.830515	0.920374	-0.902366	0.366863	0.469474	0.435497	0.5	grey	0.5	0.5
NM_001244720	49.5454	-0.427852	0.474155	-0.902346	0.366873	0.469474	0.435484	0.5	grey	0.5	0.5
NM_001098918	10.4186	-0.729665	0.808657	-0.902317	0.366889	0.469474	0.435466	0.5	grey	0.5	0.5
NM_030937	227.401	-0.274276	0.303995	-0.902237	0.366931	0.469481	0.435416	0.5	grey	0.5	0.5
NM_175284	5.19522	1.09594	1.21482	0.902134	0.366985	0.469481	0.435351	0.5	grey	0.5	0.5
NM_178645_2	88.4716	-0.321135	0.356	-0.902065	0.367022	0.469481	0.435308	0.5	grey	0.5	0.5
NM_005195	20.0798	-0.554449	0.614681	-0.902011	0.367051	0.469481	0.435273	0.5	grey	0.5	0.5
NM_001584	7.71286	0.876744	0.972001	0.901999	0.367058	0.469481	0.435266	0.5	grey	0.5	0.5
NM_001034089	17.1031	-0.627402	0.695896	-0.901574	0.367283	0.469727	0.434999	0.5	grey	0.5	0.5
NM_001200045	7.62091	1.00694	1.1187	0.900101	0.368067	0.470687	0.434073	0.5	grey	0.5	0.5
NM_017724	193.3	-0.284023	0.315912	-0.899057	0.368622	0.471353	0.433419	0.5	grey	0.5	0.5
NM_001261719	14.2402	-0.639981	0.711881	-0.898999	0.368653	0.471353	0.433382	0.5	grey	0.5	0.5
NM_001243911	5.02636	-1.13207	1.25949	-0.898831	0.368743	0.471395	0.433276	0.5	grey	0.5	0.5
NM_001075593	14.6624	-0.644167	0.716686	-0.898814	0.368752	0.471395	0.433266	0.5	grey	0.5	0.5
NM_001283630	2.88399	1.57779	1.75567	0.89868	0.368823	0.471444	0.433182	0.5	grey	0.5	0.5
NM_001244255	47.2654	0.416044	0.463164	0.898266	0.369044	0.471684	0.432922	0.5	grey	0.5	0.5
NM_020131	704.974	-0.247611	0.275762	-0.897915	0.369231	0.471881	0.432702	0.5	grey	0.5	0.5
NM_001266368	5.95135	-1.02149	1.13782	-0.897764	0.369311	0.471891	0.432608	0.5	grey	0.5	0.5
NM_174466	11.157	-0.702914	0.782977	-0.897747	0.369321	0.471891	0.432596	0.5	grey	0.5	0.5
NM_013607	1171.16	-0.277826	0.309481	-0.897714	0.369338	0.471891	0.432576	0.5	grey	0.5	0.5
NM_001265734	8.62303	-0.847275	0.943992	-0.897545	0.369428	0.471952	0.43247	0.5	grey	0.5	0.5
NM_015944	23.2444	-0.53939	0.600998	-0.897491	0.369457	0.471952	0.432436	0.5	grey	0.5	0.5
NM_001081542	18.528	0.625685	0.697188	0.89744	0.369484	0.471952	0.432404	0.5	grey	0.5	0.5
NM_001099132	142.732	0.284622	0.317235	0.897197	0.369614	0.472076	0.432252	0.5	grey	0.5	0.5
NM_001107076	4.76145	-1.20295	1.34088	-0.897133	0.369648	0.472077	0.432212	0.5	grey	0.5	0.5
NM_001283991	16.4625	0.66807	0.745423	0.89623	0.37013	0.47265	0.431646	0.5	grey	0.5	0.5
NM_023923	315.061	0.25478	0.284393	0.895873	0.37032	0.472851	0.431422	0.5	grey	0.5	0.5
NM_022087	141.897	-0.282191	0.315046	-0.895714	0.370406	0.472918	0.431322	0.5	grey	0.5	0.5
NM_001088293	23.4993	0.532556	0.594774	0.895392	0.370578	0.473095	0.431121	0.5	grey	0.5	0.5
NM_178276	5.44174	1.00946	1.12765	0.895193	0.370684	0.473189	0.430996	0.5	grey	0.5	0.5
NM_001192876	141.933	-0.308358	0.344531	-0.895008	0.370783	0.473273	0.430881	0.5	grey	0.5	0.5
NM_001301779	20.2749	0.604252	0.675238	0.894873	0.370855	0.473323	0.430796	0.5	grey	0.5	0.5
NM_001097857	6.6916	0.942104	1.05344	0.89431	0.371156	0.473665	0.430443	0.5	grey	0.5	0.5
NM_001104960	1.98611	1.69815	1.89949	0.894003	0.37132	0.473832	0.430251	0.5	grey	0.5	0.5
NM_005830	3.26269	-1.33463	1.49443	-0.893069	0.37182	0.47441	0.429667	0.5	grey	0.5	0.5
NM_001106823	10.8422	-0.756708	0.847373	-0.893004	0.371855	0.47441	0.429626	0.5	grey	0.5	0.5
NM_014964	50.6655	-0.374149	0.418993	-0.892971	0.371872	0.47441	0.429606	0.5	grey	0.5	0.5
NM_001290970	49.6594	-0.392251	0.43953	-0.892433	0.372161	0.474735	0.42927	0.5	grey	0.5	0.5
NM_001168994	34.6506	0.44141	0.494742	0.892202	0.372285	0.474851	0.429125	0.5	grey	0.5	0.5
NM_001315492_5	1.98188	1.69521	1.90021	0.892116	0.372331	0.474868	0.429071	0.5	grey	0.5	0.5
NM_024169	9.10445	-0.786442	0.882263	-0.891391	0.372719	0.475319	0.428618	0.5	grey	0.5	0.5
NM_018146	16.761	-0.608909	0.683173	-0.891295	0.372771	0.475319	0.428558	0.5	grey	0.5	0.5
NM_001270455	20.6303	-0.545618	0.612181	-0.89127	0.372785	0.475319	0.428542	0.5	grey	0.5	0.5
NM_001105625	12.5529	-0.742256	0.833119	-0.890937	0.372963	0.475505	0.428334	0.5	grey	0.5	0.5
NM_020979	2.42495	-1.59865	1.795	-0.890613	0.373137	0.475642	0.428132	0.5	grey	0.5	0.5
NM_001003008	2.42495	-1.59865	1.795	-0.890613	0.373137	0.475642	0.428132	0.5	grey	0.5	0.5
NM_174933	2.99754	-1.49378	1.67789	-0.890276	0.373318	0.47583	0.427921	0.5	grey	0.5	0.5
NM_001286388	75.3869	0.377115	0.423733	0.889982	0.373475	0.475988	0.427738	0.5	grey	0.5	0.5
NM_001192145	8.83852	-0.794288	0.892713	-0.889746	0.373602	0.476108	0.42759	0.5	grey	0.5	0.5
NM_001277342	128.163	-0.300675	0.33808	-0.889361	0.373809	0.476329	0.42735	0.5	grey	0.5	0.5
NM_001302118	159.025	-0.334226	0.375876	-0.889192	0.3739	0.476402	0.427245	0.5	grey	0.5	0.5
NM_001266482	430.85	0.235191	0.264674	0.888606	0.374215	0.476761	0.426879	0.5	grey	0.5	0.5
NM_024074	29.5684	-0.479487	0.539791	-0.888283	0.374389	0.47694	0.426677	0.5	grey	0.5	0.5
NM_001205374	1.69331	-1.91398	2.15589	-0.88779	0.374653	0.477235	0.42637	0.5	grey	0.5	0.5
NM_001260557_2	0.802185	3.10466	3.49815	0.887516	0.374801	NA	0.426199	1	grey	0.5	0.5
NM_001244241	0.802185	3.10466	3.49815	0.887516	0.374801	NA	0.426199	1	grey	0.5	0.5
NM_019893	0.802185	3.10466	3.49815	0.887516	0.374801	NA	0.426199	1	grey	0.5	0.5
NM_001193017	0.802185	3.10466	3.49815	0.887516	0.374801	NA	0.426199	1	grey	0.5	0.5
NM_214066	0.802185	3.10466	3.49815	0.887516	0.374801	NA	0.426199	1	grey	0.5	0.5
NM_001099207	0.802185	3.10466	3.49815	0.887516	0.374801	NA	0.426199	1	grey	0.5	0.5
NM_018897	0.802185	3.10466	3.49815	0.887516	0.374801	NA	0.426199	1	grey	0.5	0.5
NM_001350039	149.822	-0.288069	0.324742	-0.887069	0.375042	0.477687	0.425921	0.5	grey	0.5	0.5
NM_033417	30.2591	-0.467206	0.527406	-0.885857	0.375695	0.47837	0.425165	0.5	grey	0.5	0.5
NM_001366301	9.00309	-0.775632	0.875578	-0.885851	0.375698	0.47837	0.425161	0.5	grey	0.5	0.5
NM_023850	5.39316	0.99663	1.12509	0.885827	0.375711	0.47837	0.425146	0.5	grey	0.5	0.5
NM_172023	96.6876	-0.334925	0.378094	-0.885825	0.375712	0.47837	0.425145	0.5	grey	0.5	0.5
NM_008801	41.63	-0.422726	0.477265	-0.885727	0.375765	0.478395	0.425084	0.5	grey	0.5	0.5
NM_079536	179.265	-0.275404	0.310962	-0.88565	0.375806	0.478405	0.425036	0.5	grey	0.5	0.5
NM_001266565	14.6945	0.730285	0.825243	0.884933	0.376193	0.478855	0.42459	0.5	grey	0.5	0.5
NM_001110442	5.35702	-1.02823	1.16212	-0.884785	0.376273	0.478876	0.424497	0.5	grey	0.5	0.5
NM_001280010	580.805	-0.221822	0.25071	-0.884778	0.376277	0.478876	0.424493	0.5	grey	0.5	0.5
NM_001104612	13.6735	-0.640053	0.723537	-0.884616	0.376364	0.478914	0.424392	0.5	grey	0.5	0.5
NM_003192	50.5665	-0.401914	0.454346	-0.884599	0.376373	0.478914	0.424381	0.5	grey	0.5	0.5
NM_001302124	136.194	0.315122	0.356315	0.884394	0.376484	0.479012	0.424254	0.5	grey	0.5	0.5
NM_181362	12.7073	0.683488	0.773223	0.883948	0.376724	0.479276	0.423976	0.5	grey	0.5	0.5
NM_001194219	10.2137	-0.73243	0.82878	-0.883745	0.376834	0.479372	0.42385	0.5	grey	0.5	0.5
NM_001009880	496.432	-0.229801	0.260178	-0.883247	0.377103	0.479672	0.42354	0.5	grey	0.5	0.5
NM_207381	2.68119	1.4732	1.6683	0.883054	0.377207	0.479762	0.42342	0.5	grey	0.5	0.5
NM_001284086	527.931	-0.226061	0.256084	-0.882762	0.377365	0.47992	0.423239	0.5	grey	0.5	0.5
NM_183005	8.55145	-0.808197	0.915874	-0.882433	0.377543	0.480036	0.423034	0.5	grey	0.5	0.5
NM_144981	1.52897	-2.05905	2.33345	-0.882405	0.377558	0.480036	0.423016	1	grey	0.5	0.5
NM_025511	1.52897	-2.05905	2.33345	-0.882405	0.377558	0.480036	0.423016	1	grey	0.5	0.5
NM_001347127	1.35232	2.25653	2.55743	0.882345	0.377591	0.480036	0.422979	1	grey	0.5	0.5
NM_001318903	8.73418	-0.793541	0.899787	-0.881921	0.37782	0.480285	0.422716	0.5	grey	0.5	0.5
NM_001044549	85.279	0.315213	0.35753	0.881641	0.377971	0.480435	0.422542	0.5	grey	0.5	0.5
NM_147216	31.3328	0.46083	0.522813	0.881444	0.378078	0.480499	0.422419	0.5	grey	0.5	0.5
NM_001245856	67.7348	0.362868	0.411684	0.881423	0.378089	0.480499	0.422406	0.5	grey	0.5	0.5
NM_001257601	18.2407	0.569042	0.645665	0.881327	0.378141	0.48052	0.422347	0.5	grey	0.5	0.5
NM_001131699	15.2272	-0.66373	0.753153	-0.881269	0.378172	0.48052	0.422311	0.5	grey	0.5	0.5
NM_146155	124.024	0.305307	0.346513	0.881084	0.378272	0.480604	0.422195	0.5	grey	0.5	0.5
NM_001145749	2.10568	1.71823	1.9506	0.880875	0.378385	0.480705	0.422066	0.5	grey	0.5	0.5
NM_001001661_2	4.13038	-1.18073	1.34095	-0.880518	0.378579	0.480908	0.421844	0.5	grey	0.5	0.5
NM_152359	6.1457	-1.01419	1.152	-0.880368	0.37866	0.480945	0.421751	0.5	grey	0.5	0.5
NM_001317082	26.0218	-0.506096	0.574886	-0.880341	0.378675	0.480945	0.421734	0.5	grey	0.5	0.5
NM_001001580	3.24948	1.29399	1.47018	0.880161	0.378772	0.481026	0.421622	0.5	grey	0.5	0.5
NM_001114261	3.31384	-1.22695	1.39465	-0.879754	0.378993	0.481221	0.421369	0.5	grey	0.5	0.5
NM_020119	15.7018	0.653746	0.743102	0.879753	0.378993	0.481221	0.421368	0.5	grey	0.5	0.5
NM_001106134	2.35825	-1.51493	1.72415	-0.878654	0.379589	0.481866	0.420686	0.5	grey	0.5	0.5
NM_001037450	29.3975	-0.534878	0.608757	-0.87864	0.379597	0.481866	0.420678	0.5	grey	0.5	0.5
NM_001107960	4.90518	-1.06391	1.21087	-0.878629	0.379602	0.481866	0.420671	0.5	grey	0.5	0.5
NM_001017961	3.17427	1.29368	1.47276	0.878405	0.379724	0.481978	0.420532	0.5	grey	0.5	0.5
NM_178719	496.559	-0.246907	0.281209	-0.87802	0.379933	0.48215	0.420293	0.5	grey	0.5	0.5
NM_001297697	4.40935	1.21626	1.3853	0.877976	0.379957	0.48215	0.420266	0.5	grey	0.5	0.5
NM_018140	2.61145	1.43733	1.63711	0.877969	0.379961	0.48215	0.420261	0.5	grey	0.5	0.5
NM_129430	2.37641	-1.53025	1.74457	-0.877153	0.380403	0.482665	0.419756	0.5	grey	0.5	0.5
NM_001145160	2713.24	-0.208221	0.237398	-0.877097	0.380434	0.482665	0.419721	0.5	grey	0.5	0.5
NM_001567	1054.77	-0.215099	0.245259	-0.877029	0.380471	0.482669	0.419678	0.5	grey	0.5	0.5
NM_001075298	463.799	-0.233892	0.267241	-0.87521	0.381459	0.483881	0.418552	0.5	grey	0.5	0.5
NM_052850	23.5842	-0.534252	0.610962	-0.874443	0.381877	0.484368	0.418076	0.5	grey	0.5	0.5
NM_006556	17.9487	0.585058	0.669158	0.874319	0.381944	0.48441	0.418	0.5	grey	0.5	0.5
NM_001080467	7.57417	0.861057	0.984918	0.874242	0.381986	0.48442	0.417952	0.5	grey	0.5	0.5
NM_001113776	3.86613	1.22285	1.39979	0.873597	0.382338	0.484823	0.417553	0.5	grey	0.5	0.5
NM_001131931	12.3752	-0.686509	0.785924	-0.873505	0.382388	0.484844	0.417496	0.5	grey	0.5	0.5
NM_024433	0.785267	3.07754	3.52327	0.873489	0.382397	NA	0.417486	1	grey	0.5	0.5
NM_001265938	0.785267	3.07754	3.52327	0.873489	0.382397	NA	0.417486	1	grey	0.5	0.5
NM_018937	0.785267	3.07754	3.52327	0.873489	0.382397	NA	0.417486	1	grey	0.5	0.5
NM_001249259	0.785267	3.07754	3.52327	0.873489	0.382397	NA	0.417486	1	grey	0.5	0.5
NM_213613	0.785267	3.07754	3.52327	0.873489	0.382397	NA	0.417486	1	grey	0.5	0.5
NM_001356262	0.785267	3.07754	3.52327	0.873489	0.382397	NA	0.417486	1	grey	0.5	0.5
NM_001076101	0.785267	3.07754	3.52327	0.873489	0.382397	NA	0.417486	1	grey	0.5	0.5
NM_001245096	0.785267	3.07754	3.52327	0.873489	0.382397	NA	0.417486	1	grey	0.5	0.5
NM_001123147	0.785267	3.07754	3.52327	0.873489	0.382397	NA	0.417486	1	grey	0.5	0.5
NM_001206714	4.90554	1.0327	1.1826	0.873244	0.38253	0.484981	0.417334	0.5	grey	0.5	0.5
NM_001246215	5.88782	-1.00591	1.15209	-0.873123	0.382596	0.485022	0.417259	0.5	grey	0.5	0.5
NM_031208	3.72864	1.19535	1.36922	0.873015	0.382655	0.485053	0.417193	0.5	grey	0.5	0.5
NM_001046241	25.491	0.489857	0.561169	0.872923	0.382705	0.485074	0.417136	0.5	grey	0.5	0.5
NM_001045572	127.614	0.320993	0.368056	0.87213	0.383137	0.485579	0.416646	0.5	grey	0.5	0.5
NM_033087	10.6047	0.716383	0.821753	0.871775	0.383331	0.485782	0.416426	0.5	grey	0.5	0.5
NM_001113698	191.842	-0.265893	0.305103	-0.871487	0.383488	0.485938	0.416248	0.5	grey	0.5	0.5
NM_001106952	1.36078	2.26439	2.5991	0.871221	0.383634	0.48605	0.416083	1	grey	0.5	0.5
NM_133939	123.288	0.319277	0.366492	0.871171	0.383661	0.48605	0.416052	0.5	grey	0.5	0.5
NM_001205980	37.9912	-0.463395	0.531943	-0.871137	0.383679	0.48605	0.416032	0.5	grey	0.5	0.5
NM_024642	33.3701	0.432386	0.496479	0.870905	0.383806	0.486168	0.415888	0.5	grey	0.5	0.5
NM_022756	367.844	0.233312	0.268085	0.870292	0.384141	0.486549	0.415509	0.5	grey	0.5	0.5
NM_000836	69.2723	-0.344381	0.395757	-0.870183	0.3842	0.486581	0.415442	0.5	grey	0.5	0.5
NM_001254002	3.40268	1.34957	1.55104	0.870109	0.384241	0.48659	0.415396	0.5	grey	0.5	0.5
NM_001038035	17.7919	-0.581393	0.668472	-0.869735	0.384445	0.486805	0.415165	0.5	grey	0.5	0.5
NM_015359	179.554	-0.25806	0.296827	-0.869396	0.384631	0.486997	0.414956	0.5	grey	0.5	0.5
NM_017248_2	1288.36	0.208027	0.239494	0.868612	0.385059	0.487485	0.414472	0.5	grey	0.5	0.5
NM_001313756	2.05286	1.68408	1.93891	0.868566	0.385084	0.487485	0.414444	0.5	grey	0.5	0.5
NM_001257597	6.95752	0.861448	0.992147	0.868267	0.385248	0.48765	0.414259	0.5	grey	0.5	0.5
NM_001265663_2	25.576	-0.483812	0.557343	-0.868067	0.385357	0.487745	0.414136	0.5	grey	0.5	0.5
NM_144713	1.37471	2.21554	2.55283	0.867877	0.385462	0.487747	0.414019	1	grey	0.5	0.5
NM_001159684	1.37471	2.21554	2.55283	0.867877	0.385462	0.487747	0.414019	1	grey	0.5	0.5
NM_001353454	1.37471	2.21554	2.55283	0.867877	0.385462	0.487747	0.414019	1	grey	0.5	0.5
NM_020713	98.8466	0.295351	0.340552	0.86727	0.385794	0.488125	0.413644	0.5	grey	0.5	0.5
NM_001013603	198.677	-0.284332	0.328422	-0.86575	0.386628	0.489136	0.412707	0.5	grey	0.5	0.5
NM_015472	122.984	-0.308116	0.356005	-0.865482	0.386774	0.489279	0.412542	0.5	grey	0.5	0.5
NM_001243574	31.0586	0.453649	0.524366	0.865138	0.386963	0.489474	0.412331	0.5	grey	0.5	0.5
NM_153214	308.109	-0.232922	0.269468	-0.864378	0.38738	0.489958	0.411863	0.5	grey	0.5	0.5
NM_001128592	223.959	-0.331757	0.384032	-0.863878	0.387655	0.490262	0.411555	0.5	grey	0.5	0.5
NM_139179	31.6205	-0.506149	0.585987	-0.863755	0.387722	0.490305	0.411479	0.5	grey	0.5	0.5
NM_001353080	1.36625	2.207	2.55649	0.863292	0.387977	0.490583	0.411194	1	grey	0.5	0.5
NM_001145206	7.39044	-0.917648	1.0635	-0.862854	0.388218	0.490844	0.410925	0.5	grey	0.5	0.5
NM_001094126	668.223	0.231817	0.268721	0.862666	0.388321	0.490906	0.410809	0.5	grey	0.5	0.5
NM_152467	3.70625	1.21376	1.40703	0.86264	0.388335	0.490906	0.410793	0.5	grey	0.5	0.5
NM_001003826	2.74793	1.4657	1.6993	0.862536	0.388393	0.490935	0.410729	0.5	grey	0.5	0.5
NM_003149	0.650224	2.78451	3.23163	0.861643	0.388884	NA	0.41018	1	grey	0.5	0.5
NM_146257	0.650224	2.78451	3.23163	0.861643	0.388884	NA	0.41018	1	grey	0.5	0.5
NM_001143831	0.650224	2.78451	3.23163	0.861643	0.388884	NA	0.41018	1	grey	0.5	0.5
NM_001256595	0.650224	2.78451	3.23163	0.861643	0.388884	NA	0.41018	1	grey	0.5	0.5
NM_001206618_2	0.650224	2.78451	3.23163	0.861643	0.388884	NA	0.41018	1	grey	0.5	0.5
NM_001024859	0.650224	2.78451	3.23163	0.861643	0.388884	NA	0.41018	1	grey	0.5	0.5
NM_030772	0.650224	2.78451	3.23163	0.861643	0.388884	NA	0.41018	1	grey	0.5	0.5
NM_001322996	0.650224	2.78451	3.23163	0.861643	0.388884	NA	0.41018	1	grey	0.5	0.5
NM_016403	20.3356	-0.523984	0.608192	-0.861544	0.388938	0.49158	0.410119	0.5	grey	0.5	0.5
NM_133426	7.54821	0.83127	0.964928	0.861484	0.388972	0.49158	0.410082	0.5	grey	0.5	0.5
NM_001198974	89.754	0.304	0.352981	0.861234	0.389109	0.49171	0.409929	0.5	grey	0.5	0.5
NM_014726	51.6878	-0.373771	0.4344	-0.860431	0.389551	0.492226	0.409435	0.5	grey	0.5	0.5
NM_201480	306.569	-0.251837	0.292713	-0.860356	0.389593	0.492235	0.409389	0.5	grey	0.5	0.5
NM_023956	6.16992	0.974794	1.13346	0.860012	0.389782	0.492431	0.409178	0.5	grey	0.5	0.5
NM_001285239	53.6773	-0.363941	0.423275	-0.859823	0.389887	0.492519	0.409062	0.5	grey	0.5	0.5
NM_001290043	33.4525	-0.432945	0.50357	-0.859751	0.389926	0.492526	0.409018	0.5	grey	0.5	0.5
NM_006825	342.11	0.251268	0.292324	0.859552	0.390036	0.492578	0.408895	0.5	grey	0.5	0.5
NM_017244	12.6838	-0.657913	0.765416	-0.859551	0.390037	0.492578	0.408894	0.5	grey	0.5	0.5
NM_001100355	10.5714	0.738025	0.858891	0.859276	0.390188	0.492726	0.408726	0.5	grey	0.5	0.5
NM_001244148	10.1258	-0.743293	0.86522	-0.859079	0.390297	0.492796	0.408605	0.5	grey	0.5	0.5
NM_001350518	22.5822	0.552565	0.643263	0.859003	0.390339	0.492796	0.408558	0.5	grey	0.5	0.5
NM_198256	22.0224	-0.532644	0.620083	-0.858989	0.390347	0.492796	0.40855	0.5	grey	0.5	0.5
NM_001347960	9.19203	-0.821975	0.957807	-0.858184	0.390791	0.493313	0.408056	0.5	grey	0.5	0.5
NM_001109958	10.8381	-0.6987	0.814297	-0.858041	0.39087	0.493363	0.407968	0.5	grey	0.5	0.5
NM_001034257	2.45579	-1.59919	1.86388	-0.857988	0.390899	0.493363	0.407935	0.5	grey	0.5	0.5
NM_001012107	6.09246	-1.00934	1.17693	-0.857605	0.39111	0.493571	0.407701	0.5	grey	0.5	0.5
NM_001145184	14.6656	-0.659968	0.769584	-0.857565	0.391133	0.493571	0.407676	0.5	grey	0.5	0.5
NM_001080271	307.733	0.239127	0.278925	0.857314	0.391271	0.493702	0.407522	0.5	grey	0.5	0.5
NM_005432	9.1438	-0.752077	0.87739	-0.857175	0.391348	0.493755	0.407437	0.5	grey	0.5	0.5
NM_001024864	3.60257	-1.21502	1.41767	-0.857056	0.391414	0.493795	0.407364	0.5	grey	0.5	0.5
NM_001183047	6.54917	-0.93226	1.09017	-0.855155	0.392466	0.495078	0.406198	0.5	grey	0.5	0.5
NM_203299	0.707269	2.88702	3.37625	0.855098	0.392497	NA	0.406164	1	grey	0.5	0.5
NM_018690	0.707269	2.88702	3.37625	0.855098	0.392497	NA	0.406164	1	grey	0.5	0.5
NM_009322	0.707269	2.88702	3.37625	0.855098	0.392497	NA	0.406164	1	grey	0.5	0.5
NM_001007081	0.707269	2.88702	3.37625	0.855098	0.392497	NA	0.406164	1	grey	0.5	0.5
NM_201431	0.707269	2.88702	3.37625	0.855098	0.392497	NA	0.406164	1	grey	0.5	0.5
NM_001370129	0.707269	2.88702	3.37625	0.855098	0.392497	NA	0.406164	1	grey	0.5	0.5
NM_080387	0.707269	2.88702	3.37625	0.855098	0.392497	NA	0.406164	1	grey	0.5	0.5
NM_214341_2	108.103	-0.329771	0.385882	-0.85459	0.392778	0.495429	0.405852	0.5	grey	0.5	0.5
NM_181629	158.429	0.26085	0.305317	0.854359	0.392906	0.495546	0.405711	0.5	grey	0.5	0.5
NM_001243592	23.7184	-0.4809	0.563006	-0.854165	0.393013	0.495638	0.405593	0.5	grey	0.5	0.5
NM_001081806	1.37149	2.22555	2.60724	0.853603	0.393325	0.495943	0.405249	1	grey	0.5	0.5
NM_001192775	1.37149	2.22555	2.60724	0.853603	0.393325	0.495943	0.405249	1	grey	0.5	0.5
NM_023136	7.08676	-0.883183	1.035	-0.853319	0.393483	0.496098	0.405075	0.5	grey	0.5	0.5
NM_003741	5.52564	0.994903	1.16678	0.852692	0.39383	0.496493	0.404691	0.5	grey	0.5	0.5
NM_024963	55.4538	-0.374348	0.439074	-0.852584	0.39389	0.496525	0.404625	0.5	grey	0.5	0.5
NM_003865	1.26586	2.11482	2.48109	0.852378	0.394004	0.496581	0.404499	1	grey	0.5	0.5
NM_001012558	1.26586	2.11482	2.48109	0.852378	0.394004	0.496581	0.404499	1	grey	0.5	0.5
NM_003867	3.69922	1.15764	1.35886	0.851923	0.394257	0.496843	0.404221	0.5	grey	0.5	0.5
NM_138905	320.409	-0.250245	0.293756	-0.85188	0.394281	0.496843	0.404194	0.5	grey	0.5	0.5
NM_001346603	28.8408	0.457601	0.537304	0.851661	0.394402	0.496952	0.404061	0.5	grey	0.5	0.5
NM_001007191	8.27114	0.817448	0.959898	0.851598	0.394437	0.496952	0.404022	0.5	grey	0.5	0.5
NM_001347701	71.1291	0.348267	0.409081	0.85134	0.394581	0.497066	0.403864	0.5	grey	0.5	0.5
NM_003906	150.54	0.272007	0.319517	0.851305	0.3946	0.497066	0.403843	0.5	grey	0.5	0.5
NM_006307	3.74781	1.1767	1.38233	0.851248	0.394632	0.497066	0.403808	0.5	grey	0.5	0.5
NM_001205641	0.703039	2.87941	3.38293	0.851159	0.394681	NA	0.403754	1	grey	0.5	0.5
NM_144620	0.703039	2.87941	3.38293	0.851159	0.394681	NA	0.403754	1	grey	0.5	0.5
NM_001195762	0.703039	2.87941	3.38293	0.851159	0.394681	NA	0.403754	1	grey	0.5	0.5
NM_001078112	0.703039	2.87941	3.38293	0.851159	0.394681	NA	0.403754	1	grey	0.5	0.5
NM_001106989	0.703039	2.87941	3.38293	0.851159	0.394681	NA	0.403754	1	grey	0.5	0.5
NM_001280141	0.703039	2.87941	3.38293	0.851159	0.394681	NA	0.403754	1	grey	0.5	0.5
NM_018940	0.703039	2.87941	3.38293	0.851159	0.394681	NA	0.403754	1	grey	0.5	0.5
NM_001260569	0.703039	2.87941	3.38293	0.851159	0.394681	NA	0.403754	1	grey	0.5	0.5
NM_001003083	0.703039	2.87941	3.38293	0.851159	0.394681	NA	0.403754	1	grey	0.5	0.5
NM_001154888	0.703039	2.87941	3.38293	0.851159	0.394681	NA	0.403754	1	grey	0.5	0.5
NM_021059	0.703039	2.87941	3.38293	0.851159	0.394681	NA	0.403754	1	grey	0.5	0.5
NM_001253910	0.703039	2.87941	3.38293	0.851159	0.394681	NA	0.403754	1	grey	0.5	0.5
NM_001204451_2	0.703039	2.87941	3.38293	0.851159	0.394681	NA	0.403754	1	grey	0.5	0.5
NM_001080908	13.974	0.613883	0.721482	0.850863	0.394845	0.497291	0.403573	0.5	grey	0.5	0.5
NM_144666	3.3775	1.315	1.54574	0.850727	0.394921	0.497343	0.403489	0.5	grey	0.5	0.5
NM_001105667	17.3046	-0.584125	0.686963	-0.850301	0.395158	0.497556	0.40323	0.5	grey	0.5	0.5
NM_012042	141.412	0.270196	0.317772	0.850283	0.395168	0.497556	0.403219	0.5	grey	0.5	0.5
NM_001131191	68.115	-0.332728	0.391336	-0.850234	0.395195	0.497556	0.403189	0.5	grey	0.5	0.5
NM_001560	3.30331	1.32327	1.55678	0.850004	0.395323	0.497612	0.403048	0.5	grey	0.5	0.5
NM_032347	1.26163	2.1103	2.48288	0.849943	0.395357	0.497612	0.403011	1	grey	0.5	0.5
NM_001354644	1.26163	2.1103	2.48288	0.849943	0.395357	0.497612	0.403011	1	grey	0.5	0.5
NM_080911	41.6831	-0.391562	0.460713	-0.849904	0.395378	0.497612	0.402987	0.5	grey	0.5	0.5
NM_001080278	33.0153	-0.434464	0.51129	-0.849742	0.395469	0.497682	0.402888	0.5	grey	0.5	0.5
NM_015094	124.182	-0.292296	0.344034	-0.849612	0.395541	0.497729	0.402809	0.5	grey	0.5	0.5
NM_001109226	2.67374	1.48028	1.74248	0.849524	0.39559	0.497747	0.402755	0.5	grey	0.5	0.5
NM_001352039	2.30377	-1.47164	1.73305	-0.849164	0.39579	0.497955	0.402535	0.5	grey	0.5	0.5
NM_001278777	4.84427	1.01445	1.19541	0.848621	0.396092	0.498291	0.402204	0.5	grey	0.5	0.5
NM_016910	206.164	0.253536	0.298957	0.848067	0.396401	0.498636	0.401866	0.5	grey	0.5	0.5
NM_024558	14.0887	0.608243	0.717443	0.847793	0.396553	0.498784	0.401698	0.5	grey	0.5	0.5
NM_007260	253.247	-0.258675	0.305187	-0.847594	0.396664	0.498879	0.401577	0.5	grey	0.5	0.5
NM_173860	2.69089	1.43609	1.6951	0.8472	0.396884	0.499112	0.401337	0.5	grey	0.5	0.5
NM_001206894	3.36035	1.35084	1.5952	0.846811	0.3971	0.499301	0.4011	0.5	grey	0.5	0.5
NM_130804	349.824	-0.247662	0.292466	-0.846805	0.397104	0.499301	0.401096	0.5	grey	0.5	0.5
NM_001185012	15.56	-0.611618	0.722528	-0.846497	0.397276	0.499473	0.400908	0.5	grey	0.5	0.5
NM_144578	632.151	0.214087	0.25297	0.846294	0.397389	0.499571	0.400784	0.5	grey	0.5	0.5
NM_006309	358.842	0.238558	0.281948	0.846103	0.397495	0.499661	0.400668	0.5	grey	0.5	0.5
NM_066304	7.29766	-0.814081	0.962769	-0.845562	0.397797	0.499997	0.400338	0.5	grey	0.5	0.5
NM_006242	4.182	-1.06246	1.25773	-0.844747	0.398252	0.500525	0.399842	0.5	grey	0.5	0.5
NM_001244848	36.9652	0.42387	0.502154	0.844105	0.398611	0.500932	0.399451	0.5	grey	0.5	0.5
NM_004481	192.441	-0.243921	0.289283	-0.84319	0.399122	0.50153	0.398894	0.5	grey	0.5	0.5
NM_017905	109.719	0.289758	0.343905	0.842551	0.39948	0.501936	0.398505	0.5	grey	0.5	0.5
NM_001608	6.08668	0.936825	1.11241	0.842162	0.399697	0.502165	0.398269	0.5	grey	0.5	0.5
NM_018982	5.6158	-0.949396	1.12752	-0.842022	0.399775	0.502219	0.398184	0.5	grey	0.5	0.5
NM_001192491	144.55	-0.272131	0.323356	-0.841585	0.40002	0.502467	0.397918	0.5	grey	0.5	0.5
NM_001180761	2.76911	-1.29459	1.53835	-0.841544	0.400043	0.502467	0.397893	0.5	grey	0.5	0.5
NM_001192199	259.988	-0.288064	0.342549	-0.840943	0.40038	0.502821	0.397528	0.5	grey	0.5	0.5
NM_003095	248.213	-0.27617	0.328415	-0.840915	0.400395	0.502821	0.397511	0.5	grey	0.5	0.5
NM_001205004	36.2523	0.435788	0.518425	0.840598	0.400573	0.503	0.397318	0.5	grey	0.5	0.5
NM_001109147	58.2878	0.353946	0.421135	0.840458	0.400652	0.503055	0.397233	0.5	grey	0.5	0.5
NM_181650	682.636	0.210595	0.250653	0.840186	0.400804	0.503202	0.397068	0.5	grey	0.5	0.5
NM_001105288	148.67	-0.266986	0.317853	-0.839969	0.400926	0.503311	0.396936	0.5	grey	0.5	0.5
NM_001007278	61.0524	0.359066	0.427547	0.839829	0.401004	0.503365	0.396851	0.5	grey	0.5	0.5
NM_016199	14.8087	-0.738492	0.880023	-0.839174	0.401372	0.503782	0.396453	0.5	grey	0.5	0.5
NM_019086	19.0231	0.549365	0.6551	0.838597	0.401695	0.504144	0.396103	0.5	grey	0.5	0.5
NM_001080903	26.1344	-0.459117	0.547694	-0.838273	0.401877	0.504328	0.395907	0.5	grey	0.5	0.5
NM_001088140	6.45496	0.888237	1.06029	0.837731	0.402182	0.504666	0.395578	0.5	grey	0.5	0.5
NM_001035221	14.3796	-0.626507	0.748404	-0.837124	0.402523	0.50505	0.39521	0.5	grey	0.5	0.5
NM_001109798	215.695	-0.257733	0.307964	-0.836895	0.402652	0.505167	0.39507	0.5	grey	0.5	0.5
NM_147200	18.421	-0.531639	0.635319	-0.836806	0.402702	0.505186	0.395017	0.5	grey	0.5	0.5
NM_001130939	26.8826	-0.446048	0.533496	-0.836085	0.403107	0.50565	0.394579	0.5	grey	0.5	0.5
NM_002095	59.0534	-0.337688	0.403933	-0.836001	0.403154	0.505665	0.394529	0.5	grey	0.5	0.5
NM_004158	1.52474	-2.07182	2.47887	-0.835794	0.403271	0.505723	0.394403	1	grey	0.5	0.5
NM_024460_5	1.52474	-2.07182	2.47887	-0.835794	0.403271	0.505723	0.394403	1	grey	0.5	0.5
NM_001349716	33.962	-0.450471	0.539277	-0.835324	0.403536	0.50601	0.394118	0.5	grey	0.5	0.5
NM_001014958	20.1882	-0.526736	0.630674	-0.835195	0.403608	0.506056	0.39404	0.5	grey	0.5	0.5
NM_001362776	110.522	0.280609	0.336006	0.835131	0.403644	0.506057	0.394002	0.5	grey	0.5	0.5
NM_181701	23.7198	0.494432	0.592104	0.835043	0.403693	0.506075	0.393948	0.5	grey	0.5	0.5
NM_001079644	3.64218	1.13575	1.3608	0.834624	0.40393	0.506305	0.393694	0.5	grey	0.5	0.5
NM_001038101	266.371	-0.244877	0.29341	-0.834592	0.403948	0.506305	0.393675	0.5	grey	0.5	0.5
NM_001280331	5.85881	0.945642	1.13337	0.834365	0.404075	0.506381	0.393538	0.5	grey	0.5	0.5
NM_001257569	13.0243	-0.680933	0.816151	-0.834323	0.404099	0.506381	0.393512	0.5	grey	0.5	0.5
NM_012339	1.44411	-1.918	2.29894	-0.834296	0.404114	0.506381	0.393496	0.5	grey	0.5	0.5
NM_001368637	6.79343	-0.866057	1.03823	-0.834164	0.404189	0.50643	0.393416	0.5	grey	0.5	0.5
NM_001297670	36.2232	0.416348	0.499338	0.833801	0.404393	0.506642	0.393196	0.5	grey	0.5	0.5
NM_173867	489.664	0.253367	0.304046	0.833319	0.404665	0.5069	0.392904	0.5	grey	0.5	0.5
NM_001243959	4.54005	-0.997298	1.19679	-0.83331	0.40467	0.5069	0.392899	0.5	grey	0.5	0.5
NM_001265663	7.1975	-0.856726	1.02833	-0.833122	0.404776	0.506988	0.392785	0.5	grey	0.5	0.5
NM_001003205	0.760084	2.98174	3.57926	0.83306	0.404811	NA	0.392748	1	grey	0.5	0.5
NM_152458	0.760084	2.98174	3.57926	0.83306	0.404811	NA	0.392748	1	grey	0.5	0.5
NM_020361	0.760084	2.98174	3.57926	0.83306	0.404811	NA	0.392748	1	grey	0.5	0.5
NM_144704	0.760084	2.98174	3.57926	0.83306	0.404811	NA	0.392748	1	grey	0.5	0.5
NM_001077892	0.760084	2.98174	3.57926	0.83306	0.404811	NA	0.392748	1	grey	0.5	0.5
NM_001102312	0.760084	2.98174	3.57926	0.83306	0.404811	NA	0.392748	1	grey	0.5	0.5
NM_174453	0.760084	2.98174	3.57926	0.83306	0.404811	NA	0.392748	1	grey	0.5	0.5
NM_001038555	0.760084	2.98174	3.57926	0.83306	0.404811	NA	0.392748	1	grey	0.5	0.5
NM_004224	0.760084	2.98174	3.57926	0.83306	0.404811	NA	0.392748	1	grey	0.5	0.5
NM_178208_2	0.760084	2.98174	3.57926	0.83306	0.404811	NA	0.392748	1	grey	0.5	0.5
NM_198586	0.760084	2.98174	3.57926	0.83306	0.404811	NA	0.392748	1	grey	0.5	0.5
NM_001276348	0.760084	2.98174	3.57926	0.83306	0.404811	NA	0.392748	1	grey	0.5	0.5
NM_031744	0.760084	2.98174	3.57926	0.83306	0.404811	NA	0.392748	1	grey	0.5	0.5
NM_001126196_2	0.760084	2.98174	3.57926	0.83306	0.404811	NA	0.392748	1	grey	0.5	0.5
NM_146363	0.760084	2.98174	3.57926	0.83306	0.404811	NA	0.392748	1	grey	0.5	0.5
NM_134377	0.760084	2.98174	3.57926	0.83306	0.404811	NA	0.392748	1	grey	0.5	0.5
NM_001012264	0.760084	2.98174	3.57926	0.83306	0.404811	NA	0.392748	1	grey	0.5	0.5
NM_030788	0.760084	2.98174	3.57926	0.83306	0.404811	NA	0.392748	1	grey	0.5	0.5
NM_001303479	1.31445	2.16714	2.60199	0.832879	0.404913	0.507116	0.392638	1	grey	0.5	0.5
NM_018433	855.429	0.235998	0.28342	0.83268	0.405025	0.507212	0.392518	0.5	grey	0.5	0.5
NM_001123217	14.3933	0.595404	0.71516	0.832547	0.4051	0.507261	0.392437	0.5	grey	0.5	0.5
NM_001170768	1483	0.201928	0.24262	0.832281	0.40525	0.507405	0.392276	0.5	grey	0.5	0.5
NM_001113722	13.9822	0.622355	0.74795	0.832082	0.405363	0.507501	0.392156	0.5	grey	0.5	0.5
NM_001123102	5.90393	-0.89621	1.07758	-0.831689	0.405584	0.507734	0.391919	0.5	grey	0.5	0.5
NM_080580	23.5752	-0.482444	0.580179	-0.831542	0.405668	0.507794	0.39183	0.5	grey	0.5	0.5
NM_001114215	69.7006	-0.327088	0.393444	-0.831343	0.40578	0.50789	0.39171	0.5	grey	0.5	0.5
NM_001260838	79.4498	-0.317905	0.382453	-0.831225	0.405846	0.507929	0.391638	0.5	grey	0.5	0.5
NM_001031698	104.523	0.281893	0.339298	0.830813	0.406079	0.50814	0.391389	0.5	grey	0.5	0.5
NM_001015554	64.8748	0.334183	0.402242	0.830801	0.406086	0.50814	0.391382	0.5	grey	0.5	0.5
NM_005615	4.4733	-1.01168	1.21819	-0.830474	0.406271	0.508327	0.391184	0.5	grey	0.5	0.5
NM_004794	2.03319	-1.56263	1.88216	-0.830233	0.406407	0.508435	0.391039	0.5	grey	0.5	0.5
NM_003002_2	20.3983	0.524932	0.632299	0.830196	0.406428	0.508435	0.391016	0.5	grey	0.5	0.5
NM_001111353	0.646916	-3.03577	3.65859	-0.829765	0.406672	NA	0.390756	1	grey	0.5	0.5
NM_001353701	0.646916	-3.03577	3.65859	-0.829765	0.406672	NA	0.390756	1	grey	0.5	0.5
NM_006533	0.646916	-3.03577	3.65859	-0.829765	0.406672	NA	0.390756	1	grey	0.5	0.5
NM_001136184	0.646916	-3.03577	3.65859	-0.829765	0.406672	NA	0.390756	1	grey	0.5	0.5
NM_001207012	0.646916	-3.03577	3.65859	-0.829765	0.406672	NA	0.390756	1	grey	0.5	0.5
NM_134454	0.646916	-3.03577	3.65859	-0.829765	0.406672	NA	0.390756	1	grey	0.5	0.5
NM_121136_3	0.646916	-3.03577	3.65859	-0.829765	0.406672	NA	0.390756	1	grey	0.5	0.5
NM_001015595	0.646916	-3.03577	3.65859	-0.829765	0.406672	NA	0.390756	1	grey	0.5	0.5
NM_021995	0.646916	-3.03577	3.65859	-0.829765	0.406672	NA	0.390756	1	grey	0.5	0.5
NM_001128475	0.646916	-3.03577	3.65859	-0.829765	0.406672	NA	0.390756	1	grey	0.5	0.5
NM_100790_2	0.646916	-3.03577	3.65859	-0.829765	0.406672	NA	0.390756	1	grey	0.5	0.5
NM_078749_2	0.646916	-3.03577	3.65859	-0.829765	0.406672	NA	0.390756	1	grey	0.5	0.5
NM_001165920	0.646916	-3.03577	3.65859	-0.829765	0.406672	NA	0.390756	1	grey	0.5	0.5
NM_001009285	0.646916	-3.03577	3.65859	-0.829765	0.406672	NA	0.390756	1	grey	0.5	0.5
NM_026532_2	0.646916	-3.03577	3.65859	-0.829765	0.406672	NA	0.390756	1	grey	0.5	0.5
NM_175900	0.646916	-3.03577	3.65859	-0.829765	0.406672	NA	0.390756	1	grey	0.5	0.5
NM_016242	0.646916	-3.03577	3.65859	-0.829765	0.406672	NA	0.390756	1	grey	0.5	0.5
NM_021248	0.646916	-3.03577	3.65859	-0.829765	0.406672	NA	0.390756	1	grey	0.5	0.5
NM_001318180	1.00496	-2.39796	2.89013	-0.829707	0.406705	NA	0.390721	1	grey	0.5	0.5
NM_001279835	14.7075	-0.598566	0.721547	-0.829559	0.406788	0.508841	0.390632	0.5	grey	0.5	0.5
NM_011912	4.12329	-1.03789	1.25183	-0.829101	0.407047	0.50912	0.390355	0.5	grey	0.5	0.5
NM_001095960	18.2433	0.559338	0.674753	0.828952	0.407132	0.509181	0.390265	0.5	grey	0.5	0.5
NM_020863	37.1516	-0.392413	0.473455	-0.82883	0.4072	0.509223	0.390192	0.5	grey	0.5	0.5
NM_006601	283.037	0.238222	0.287454	0.828729	0.407258	0.50925	0.390131	0.5	grey	0.5	0.5
NM_018676	3.68851	1.1795	1.42361	0.828527	0.407372	0.509348	0.390009	0.5	grey	0.5	0.5
NM_001076901	15.2193	0.59148	0.713965	0.828445	0.407419	0.509362	0.389959	0.5	grey	0.5	0.5
NM_006396	15.7762	-0.592874	0.715735	-0.828343	0.407476	0.50939	0.389898	0.5	grey	0.5	0.5
NM_146103	120.079	0.277658	0.335461	0.827692	0.407845	0.509806	0.389505	0.5	grey	0.5	0.5
NM_198229	16.1611	-0.589236	0.712018	-0.827557	0.407921	0.509822	0.389423	0.5	grey	0.5	0.5
NM_001287140	2.10847	1.80761	2.1843	0.827543	0.407929	0.509822	0.389415	0.5	grey	0.5	0.5
NM_001034574	15.5149	-0.576475	0.696861	-0.827245	0.408098	0.509989	0.389235	0.5	grey	0.5	0.5
NM_001159813	52.3202	0.344753	0.416821	0.827102	0.408179	0.510022	0.389149	0.5	grey	0.5	0.5
NM_001290573	643.992	0.206352	0.249497	0.827074	0.408195	0.510022	0.389132	0.5	grey	0.5	0.5
NM_200335	41.8086	-0.38088	0.461077	-0.826066	0.408767	0.510647	0.388525	0.5	grey	0.5	0.5
NM_001134305	2.46554	-1.50551	1.82251	-0.826065	0.408767	0.510647	0.388524	0.5	grey	0.5	0.5
NM_001199127	7.21275	-0.817502	0.99016	-0.825626	0.409016	0.510913	0.388259	0.5	grey	0.5	0.5
NM_001025694	1.42595	-1.8958	2.29738	-0.8252	0.409258	0.511171	0.388003	0.5	grey	0.5	0.5
NM_178019	1.34107	2.12997	2.58578	0.823724	0.410096	0.512128	0.387114	1	grey	0.5	0.5
NM_001107652_2	1.34107	2.12997	2.58578	0.823724	0.410096	0.512128	0.387114	1	grey	0.5	0.5
NM_015229	113.296	-0.3103	0.376832	-0.823445	0.410255	0.512282	0.386946	0.5	grey	0.5	0.5
NM_001108936	1.45637	-1.78374	2.1671	-0.823096	0.410453	0.512485	0.386736	0.5	grey	0.5	0.5
NM_001079579	4.84559	1.10217	1.3395	0.822819	0.410611	0.512619	0.38657	0.5	grey	0.5	0.5
NM_001283901	60.393	0.341015	0.414473	0.822769	0.41064	0.512619	0.386539	0.5	grey	0.5	0.5
NM_001075566	161.952	0.292277	0.355279	0.822668	0.410697	0.512619	0.386479	0.5	grey	0.5	0.5
NM_001245350	597.708	0.21173	0.257373	0.822656	0.410704	0.512619	0.386471	0.5	grey	0.5	0.5
NM_080892	22.6904	-0.486081	0.591075	-0.822367	0.410868	0.51271	0.386298	0.5	grey	0.5	0.5
NM_031923	7.80427	-0.94109	1.14438	-0.822359	0.410872	0.51271	0.386293	0.5	grey	0.5	0.5
NM_001160305	91.741	0.290125	0.352806	0.822338	0.410885	0.51271	0.38628	0.5	grey	0.5	0.5
NM_152406	6.95473	0.832269	1.01239	0.822085	0.411028	0.512845	0.386128	0.5	grey	0.5	0.5
NM_001075339	18.8651	0.520159	0.632805	0.821989	0.411083	0.512869	0.38607	0.5	grey	0.5	0.5
NM_001272007	6.31898	-0.887118	1.07988	-0.821496	0.411364	0.513174	0.385774	0.5	grey	0.5	0.5
NM_001191473	77.9235	-0.319887	0.38964	-0.820982	0.411656	0.513444	0.385465	0.5	grey	0.5	0.5
NM_025296	143.94	-0.269487	0.328289	-0.820886	0.411711	0.513444	0.385407	0.5	grey	0.5	0.5
NM_182705	10.0487	-0.700852	0.853781	-0.82088	0.411714	0.513444	0.385404	0.5	grey	0.5	0.5
NM_001114674	7.07006	0.843717	1.02784	0.820864	0.411724	0.513444	0.385394	0.5	grey	0.5	0.5
NM_001266255	190.795	-0.284533	0.346667	-0.820768	0.411779	0.513468	0.385336	0.5	grey	0.5	0.5
NM_024460_3	6.7795	-0.859094	1.04699	-0.820535	0.411911	0.513588	0.385196	0.5	grey	0.5	0.5
NM_153399	1.20882	2.05603	2.50641	0.820309	0.41204	0.51366	0.38506	1	grey	0.5	0.5
NM_001075701	1.20882	2.05603	2.50641	0.820309	0.41204	0.51366	0.38506	1	grey	0.5	0.5
NM_001113726_2	2.44572	-1.39326	1.69869	-0.820192	0.412107	0.513698	0.38499	0.5	grey	0.5	0.5
NM_001132847	421.193	0.221528	0.270115	0.820126	0.412144	0.5137	0.384951	0.5	grey	0.5	0.5
NM_024859	2.47234	-1.39808	1.70496	-0.820004	0.412214	0.513742	0.384878	0.5	grey	0.5	0.5
NM_177956	3.70244	1.15735	1.41179	0.819776	0.412344	0.51386	0.38474	0.5	grey	0.5	0.5
NM_001246689_2	1.92907	1.65678	2.02204	0.81936	0.412581	0.51411	0.384491	0.5	grey	0.5	0.5
NM_005668	1.33261	2.12087	2.58959	0.819	0.412787	0.514279	0.384274	1	grey	0.5	0.5
NM_214309	4.99242	1.03564	1.26452	0.818996	0.412789	0.514279	0.384272	0.5	grey	0.5	0.5
NM_032837	36.6912	-0.388399	0.474539	-0.818476	0.413086	0.514605	0.38396	0.5	grey	0.5	0.5
NM_204826	250.783	0.230088	0.281148	0.818385	0.413137	0.514624	0.383905	0.5	grey	0.5	0.5
NM_001265970	229.581	0.244784	0.299221	0.81807	0.413317	0.514803	0.383717	0.5	grey	0.5	0.5
NM_001304438	9.43026	0.71583	0.875482	0.817642	0.413562	0.515063	0.383459	0.5	grey	0.5	0.5
NM_001006943	4.20857	-1.13558	1.39026	-0.816811	0.414036	0.515609	0.382961	0.5	grey	0.5	0.5
NM_001193749	481.782	-0.244528	0.299511	-0.816424	0.414258	0.51584	0.382729	0.5	grey	0.5	0.5
NM_183376	3.68975	1.15221	1.41226	0.815858	0.414582	0.516199	0.38239	0.5	grey	0.5	0.5
NM_177644	284.045	0.253256	0.31055	0.815506	0.414783	0.516269	0.382179	0.5	grey	0.5	0.5
NM_026494	38.1584	0.435656	0.534217	0.815503	0.414784	0.516269	0.382177	0.5	grey	0.5	0.5
NM_001200522	1.87727	1.6365	2.00676	0.81549	0.414792	0.516269	0.38217	0.5	grey	0.5	0.5
NM_001258371	1.87727	1.6365	2.00676	0.81549	0.414792	0.516269	0.38217	0.5	grey	0.5	0.5
NM_001168812	5.25358	-0.941336	1.15439	-0.815444	0.414818	0.516269	0.382142	0.5	grey	0.5	0.5
NM_014936	1.4467	2.23817	2.74566	0.815166	0.414977	0.516422	0.381975	1	grey	0.5	0.5
NM_001039084	6.64325	0.912464	1.1205	0.81434	0.41545	0.516965	0.381481	0.5	grey	0.5	0.5
NM_001160042	15.8339	-0.704592	0.865858	-0.81375	0.415788	0.517341	0.381128	0.5	grey	0.5	0.5
NM_001642	1667.17	-0.192197	0.236248	-0.813538	0.41591	0.517447	0.381001	0.5	grey	0.5	0.5
NM_181716	13.6229	-0.595779	0.732879	-0.812929	0.416259	0.517836	0.380637	0.5	grey	0.5	0.5
NM_001085771_2	2.76107	-1.36182	1.67584	-0.812616	0.416438	0.518015	0.380449	0.5	grey	0.5	0.5
NM_001002940	50.6272	-0.35365	0.435281	-0.812465	0.416525	0.518078	0.380359	0.5	grey	0.5	0.5
NM_201433	21.1186	0.539293	0.663926	0.812279	0.416632	0.518165	0.380248	0.5	grey	0.5	0.5
NM_019619	377.577	0.225758	0.27801	0.812049	0.416764	0.518284	0.38011	0.5	grey	0.5	0.5
NM_007344	5.33879	0.92656	1.14161	0.811626	0.417006	0.518522	0.379858	0.5	grey	0.5	0.5
NM_001206074	3.13539	1.24221	1.5306	0.811589	0.417028	0.518522	0.379835	0.5	grey	0.5	0.5
NM_138542	3.01261	1.22265	1.50666	0.811499	0.417079	0.518542	0.379781	0.5	grey	0.5	0.5
NM_001549	1.20459	2.05132	2.5295	0.81096	0.417389	0.518881	0.379459	1	grey	0.5	0.5
NM_001098086	33.4487	0.413571	0.510133	0.810712	0.417531	0.519013	0.379311	0.5	grey	0.5	0.5
NM_001046372	42.8557	-0.368587	0.454952	-0.810168	0.417843	0.519357	0.378986	0.5	grey	0.5	0.5
NM_014760	159.187	-0.253155	0.31318	-0.808339	0.418895	0.520619	0.377894	0.5	grey	0.5	0.5
NM_001014141	5.2743	-0.902794	1.11711	-0.80815	0.419005	0.520709	0.377781	0.5	grey	0.5	0.5
NM_001200655	74.9554	0.300614	0.372057	0.807976	0.419104	0.520724	0.377678	0.5	grey	0.5	0.5
NM_001243671	115.581	-0.268928	0.332857	-0.80794	0.419125	0.520724	0.377656	0.5	grey	0.5	0.5
NM_001350950	2.38487	-1.52617	1.88902	-0.807915	0.41914	0.520724	0.377641	0.5	grey	0.5	0.5
NM_001330412	3.1529	1.32704	1.64263	0.807877	0.419162	0.520724	0.377619	0.5	grey	0.5	0.5
NM_005808	60.4013	-0.351011	0.434664	-0.807547	0.419352	0.520914	0.377422	0.5	grey	0.5	0.5
NM_152758	1.22698	2.01301	2.49405	0.807123	0.419596	0.521172	0.377169	1	grey	0.5	0.5
NM_175938	2.36504	-1.40779	1.7444	-0.807038	0.419645	0.521188	0.377118	0.5	grey	0.5	0.5
NM_005895	163.818	0.243436	0.301732	0.806795	0.419785	0.521317	0.376973	0.5	grey	0.5	0.5
NM_001034597	13.5356	0.597322	0.740518	0.806628	0.419881	0.521391	0.376874	0.5	grey	0.5	0.5
NM_001101001	73.8432	-0.3045	0.377727	-0.806139	0.420163	0.521696	0.376582	0.5	grey	0.5	0.5
NM_001182054	0.654454	2.79316	3.46493	0.806123	0.420172	NA	0.376573	1	grey	0.5	0.5
NM_001003238	0.654454	2.79316	3.46493	0.806123	0.420172	NA	0.376573	1	grey	0.5	0.5
NM_006495	0.654454	2.79316	3.46493	0.806123	0.420172	NA	0.376573	1	grey	0.5	0.5
NM_001206601	0.654454	2.79316	3.46493	0.806123	0.420172	NA	0.376573	1	grey	0.5	0.5
NM_059491	0.654454	2.79316	3.46493	0.806123	0.420172	NA	0.376573	1	grey	0.5	0.5
NM_001322376	0.654454	2.79316	3.46493	0.806123	0.420172	NA	0.376573	1	grey	0.5	0.5
NM_001102374	0.654454	2.79316	3.46493	0.806123	0.420172	NA	0.376573	1	grey	0.5	0.5
NM_145769	0.654454	2.79316	3.46493	0.806123	0.420172	NA	0.376573	1	grey	0.5	0.5
NM_183427	0.654454	2.79316	3.46493	0.806123	0.420172	NA	0.376573	1	grey	0.5	0.5
NM_018712	4.12134	1.07161	1.32968	0.805915	0.420292	0.521811	0.376449	0.5	grey	0.5	0.5
NM_022930	1.91363	-1.68028	2.08675	-0.805215	0.420696	0.522267	0.376032	0.5	grey	0.5	0.5
NM_001106453	1.84261	1.55136	1.92685	0.805128	0.420746	0.522284	0.37598	0.5	grey	0.5	0.5
NM_203444	10.1197	-0.693669	0.861762	-0.804942	0.420853	0.522372	0.37587	0.5	grey	0.5	0.5
NM_002853	110.096	0.310056	0.385241	0.804838	0.420913	0.522401	0.375807	0.5	grey	0.5	0.5
NM_001293731	4.72084	-0.992093	1.23281	-0.804739	0.42097	0.522426	0.375749	0.5	grey	0.5	0.5
NM_001003861	3.11745	-1.15301	1.43307	-0.804572	0.421066	0.522501	0.375649	0.5	grey	0.5	0.5
NM_024103	19.1887	-0.511898	0.636339	-0.804442	0.421142	0.522549	0.375572	0.5	grey	0.5	0.5
NM_001123193	4.34909	-1.02159	1.27041	-0.804145	0.421313	0.522716	0.375395	0.5	grey	0.5	0.5
NM_021625	9.59253	-0.692849	0.862086	-0.80369	0.421576	0.522997	0.375124	0.5	grey	0.5	0.5
NM_203290	93.2109	-0.28944	0.360201	-0.80355	0.421657	0.523052	0.375041	0.5	grey	0.5	0.5
NM_001320630	2.53345	1.35885	1.69134	0.803417	0.421734	0.5231	0.374962	0.5	grey	0.5	0.5
NM_001205743	26.0711	0.449571	0.559615	0.803357	0.421768	0.5231	0.374926	0.5	grey	0.5	0.5
NM_001338062	9.18273	0.74901	0.932978	0.802816	0.422081	0.523442	0.374604	0.5	grey	0.5	0.5
NM_001266190	178.103	-0.242928	0.302733	-0.802452	0.422292	0.523622	0.374387	0.5	grey	0.5	0.5
NM_001204468	833.909	-0.230234	0.286918	-0.802438	0.422299	0.523622	0.374379	0.5	grey	0.5	0.5
NM_001110188	1.33963	2.24052	2.79341	0.802073	0.422511	0.523839	0.374162	1	grey	0.5	0.5
NM_133000	36.0283	0.442431	0.551847	0.801728	0.42271	0.52404	0.373957	0.5	grey	0.5	0.5
NM_017030	72.4091	0.300605	0.375182	0.801224	0.423002	0.524357	0.373658	0.5	grey	0.5	0.5
NM_001126187	1.79792	-1.55649	1.94338	-0.800919	0.423179	0.52453	0.373476	0.5	grey	0.5	0.5
NM_021117	119.01	-0.29217	0.364879	-0.80073	0.423288	0.524581	0.373364	0.5	grey	0.5	0.5
NM_001192089	13.7371	0.592868	0.740417	0.800722	0.423292	0.524581	0.37336	0.5	grey	0.5	0.5
NM_001133575	69.2802	-0.339891	0.425088	-0.799579	0.423955	0.525356	0.372681	0.5	grey	0.5	0.5
NM_001163729	898.876	-0.199068	0.248989	-0.799505	0.423998	0.525364	0.372636	0.5	grey	0.5	0.5
NM_014864	95.2422	-0.278883	0.348876	-0.799376	0.424073	0.525411	0.37256	0.5	grey	0.5	0.5
NM_001951	1.52901	-1.86805	2.33766	-0.799113	0.424225	0.525554	0.372404	0.5	grey	0.5	0.5
NM_001265905	984.895	0.197928	0.2479	0.798419	0.424627	0.526007	0.371992	0.5	grey	0.5	0.5
NM_006860	1.80215	-1.55022	1.94201	-0.798258	0.424721	0.526077	0.371897	0.5	grey	0.5	0.5
NM_001098949	20.1346	0.515384	0.645799	0.798056	0.424838	0.526177	0.371777	0.5	grey	0.5	0.5
NM_004234	5.75668	0.885836	1.11014	0.797947	0.424901	0.52621	0.371712	0.5	grey	0.5	0.5
NM_144966	0.645994	2.77689	3.48023	0.797905	0.424926	NA	0.371687	1	grey	0.5	0.5
NM_001195528	0.645994	2.77689	3.48023	0.797905	0.424926	NA	0.371687	1	grey	0.5	0.5
NM_001291328	0.645994	2.77689	3.48023	0.797905	0.424926	NA	0.371687	1	grey	0.5	0.5
NM_001142699	0.645994	2.77689	3.48023	0.797905	0.424926	NA	0.371687	1	grey	0.5	0.5
NM_001094631	0.645994	2.77689	3.48023	0.797905	0.424926	NA	0.371687	1	grey	0.5	0.5
NM_020752	0.645994	2.77689	3.48023	0.797905	0.424926	NA	0.371687	1	grey	0.5	0.5
NM_001099938	0.645994	2.77689	3.48023	0.797905	0.424926	NA	0.371687	1	grey	0.5	0.5
NM_001287138	0.645994	2.77689	3.48023	0.797905	0.424926	NA	0.371687	1	grey	0.5	0.5
NM_001205912	0.645994	2.77689	3.48023	0.797905	0.424926	NA	0.371687	1	grey	0.5	0.5
NM_152775	0.645994	2.77689	3.48023	0.797905	0.424926	NA	0.371687	1	grey	0.5	0.5
NM_152272	149.47	0.249053	0.312189	0.797764	0.425007	0.52627	0.371603	0.5	grey	0.5	0.5
NM_213616	40.3656	0.395905	0.496352	0.797629	0.425086	0.52627	0.371523	0.5	grey	0.5	0.5
NM_001046032	8.85184	0.7567	0.948707	0.797612	0.425096	0.52627	0.371513	0.5	grey	0.5	0.5
NM_001192630	1.22275	2.0076	2.51702	0.797611	0.425096	0.52627	0.371513	1	grey	0.5	0.5
NM_001142595	781.52	-0.197728	0.248006	-0.79727	0.425294	0.526469	0.37131	0.5	grey	0.5	0.5
NM_001244321	6.24847	-0.875572	1.09882	-0.796828	0.425551	0.526741	0.371048	0.5	grey	0.5	0.5
NM_004328	163.97	-0.26514	0.332821	-0.796643	0.425659	0.526829	0.370939	0.5	grey	0.5	0.5
NM_198080	188.256	0.279055	0.350433	0.796315	0.425849	0.527019	0.370744	0.5	grey	0.5	0.5
NM_001075784	33.516	0.422316	0.530503	0.796068	0.425992	0.527151	0.370598	0.5	grey	0.5	0.5
NM_001083670	4.91423	1.01149	1.27077	0.79597	0.42605	0.527176	0.37054	0.5	grey	0.5	0.5
NM_030923	1.43821	-1.76024	2.2118	-0.795843	0.426123	0.527222	0.370465	0.5	grey	0.5	0.5
NM_007183	12.2507	-0.616478	0.774771	-0.79569	0.426212	0.527286	0.370374	0.5	grey	0.5	0.5
NM_001195263	2.4094	-1.36378	1.71446	-0.795456	0.426348	0.527409	0.370236	0.5	grey	0.5	0.5
NM_019766_2	2463.91	0.19045	0.239573	0.794956	0.426639	0.527723	0.36994	0.5	grey	0.5	0.5
NM_019264	14.7031	0.619672	0.779586	0.794873	0.426688	0.527737	0.36989	0.5	grey	0.5	0.5
NM_001252194	20.5684	0.510425	0.642212	0.794793	0.426734	0.527749	0.369843	0.5	grey	0.5	0.5
NM_001266214	48.5329	0.354489	0.446268	0.794342	0.426997	0.528028	0.369576	0.5	grey	0.5	0.5
NM_001167585	13.118	-0.753235	0.948372	-0.794241	0.427055	0.528055	0.369516	0.5	grey	0.5	0.5
NM_001108053	3.07434	-1.212	1.52649	-0.793975	0.42721	0.528162	0.369359	0.5	grey	0.5	0.5
NM_181897	1.91937	1.71049	2.15436	0.793966	0.427215	0.528162	0.369353	0.5	grey	0.5	0.5
NM_001098126	1.83681	-1.46238	1.84295	-0.793501	0.427486	0.528451	0.369078	0.5	grey	0.5	0.5
NM_005828	74.176	0.315701	0.397956	0.793307	0.427599	0.528545	0.368963	0.5	grey	0.5	0.5
NM_031328	56.5163	-0.340391	0.429212	-0.793062	0.427742	0.528676	0.368818	0.5	grey	0.5	0.5
NM_001080461	67.7334	-0.305122	0.384791	-0.792954	0.427804	0.528708	0.368755	0.5	grey	0.5	0.5
NM_053324	3.3198	1.4137	1.78581	0.79163	0.428577	0.529616	0.367971	0.5	grey	0.5	0.5
NM_001080424	361.501	-0.219383	0.277358	-0.790973	0.42896	0.530044	0.367584	0.5	grey	0.5	0.5
NM_006342	52.9313	-0.328345	0.415226	-0.79076	0.429084	0.530151	0.367458	0.5	grey	0.5	0.5
NM_144775	145.407	-0.291155	0.368251	-0.790643	0.429152	0.530179	0.367389	0.5	grey	0.5	0.5
NM_024708_2	2.41786	-1.35439	1.71313	-0.790595	0.42918	0.530179	0.36736	0.5	grey	0.5	0.5
NM_021999	1265.68	0.2081	0.263246	0.790518	0.429225	0.530189	0.367315	0.5	grey	0.5	0.5
NM_001146312	1.47197	-1.98857	2.51605	-0.790353	0.429322	0.530263	0.367217	0.5	grey	0.5	0.5
NM_003516	4.80997	-0.982478	1.24376	-0.789923	0.429572	0.530526	0.366964	0.5	grey	0.5	0.5
NM_001185045	32.1127	-0.402254	0.509353	-0.789734	0.429683	0.530607	0.366852	0.5	grey	0.5	0.5
NM_138811	1.82022	1.59496	2.01974	0.789685	0.429712	0.530607	0.366823	0.5	grey	0.5	0.5
NM_001278117_2	3.09752	1.19536	1.514	0.789539	0.429797	0.530667	0.366736	0.5	grey	0.5	0.5
NM_001192344	0.936598	-2.1466	2.7189	-0.789512	0.429813	NA	0.366721	1	grey	0.5	0.5
NM_139304	507.094	0.253444	0.321206	0.789037	0.43009	0.530979	0.36644	0.5	grey	0.5	0.5
NM_006134	38.4367	0.390035	0.494355	0.788979	0.430125	0.530979	0.366406	0.5	grey	0.5	0.5
NM_001075284	24.8882	-0.472145	0.59888	-0.78838	0.430474	0.531365	0.366053	0.5	grey	0.5	0.5
NM_198722	3.21482	1.24237	1.57723	0.787688	0.430879	0.531809	0.365645	0.5	grey	0.5	0.5
NM_001081192	1.27556	2.061	2.61668	0.787638	0.430908	0.531809	0.365615	1	grey	0.5	0.5
NM_053408	65.0784	-0.317647	0.403357	-0.787508	0.430985	0.531848	0.365538	0.5	grey	0.5	0.5
NM_021035	39.6969	0.401726	0.510194	0.787399	0.431048	0.531848	0.365474	0.5	grey	0.5	0.5
NM_004726	1.9664	1.58147	2.00848	0.787394	0.431051	0.531848	0.365471	0.5	grey	0.5	0.5
NM_001309333	82.6528	-0.283079	0.359569	-0.787274	0.431122	0.531889	0.3654	0.5	grey	0.5	0.5
NM_001075478	10.8139	-0.784816	0.99899	-0.78561	0.432096	0.533045	0.36442	0.5	grey	0.5	0.5
NM_004698	933.045	0.188997	0.240758	0.785011	0.432447	0.533432	0.364067	0.5	grey	0.5	0.5
NM_001243844	26.8176	0.437659	0.557824	0.784582	0.432699	0.533697	0.363814	0.5	grey	0.5	0.5
NM_001126209	0.901943	-2.17974	2.77831	-0.784557	0.432713	NA	0.3638	1	grey	0.5	0.5
NM_020721	1.48043	-1.96857	2.51067	-0.784083	0.432991	0.534012	0.363521	0.5	grey	0.5	0.5
NM_134138	8.74086	-0.695763	0.88776	-0.783728	0.4332	0.534222	0.363312	0.5	grey	0.5	0.5
NM_001030141	1.38963	-1.8521	2.36421	-0.78339	0.433398	0.534375	0.363113	0.5	grey	0.5	0.5
NM_001043685	1.38963	-1.8521	2.36421	-0.78339	0.433398	0.534375	0.363113	0.5	grey	0.5	0.5
NM_001251974	0.897713	-2.17976	2.78269	-0.783328	0.433434	NA	0.363077	1	grey	0.5	0.5
NM_133595	0.897713	-2.17976	2.78269	-0.783328	0.433434	NA	0.363077	1	grey	0.5	0.5
NM_178724	16.3361	0.641666	0.819412	0.783081	0.433579	0.534553	0.362931	0.5	grey	0.5	0.5
NM_001368840	103.475	-0.300916	0.384781	-0.782045	0.434188	0.535228	0.362322	0.5	grey	0.5	0.5
NM_001367818	5.28474	0.930414	1.18976	0.782021	0.434202	0.535228	0.362308	0.5	grey	0.5	0.5
NM_001205653	4.76317	1.07667	1.37713	0.781822	0.434319	0.535327	0.362191	0.5	grey	0.5	0.5
NM_213659	670.97	0.205769	0.263253	0.781642	0.434425	0.53541	0.362085	0.5	grey	0.5	0.5
NM_177790	8.41192	-0.735831	0.941603	-0.781467	0.434528	0.535491	0.361982	0.5	grey	0.5	0.5
NM_178199_2	5.74418	0.8648	1.10688	0.781298	0.434627	0.535566	0.361883	0.5	grey	0.5	0.5
NM_001191134	45.0716	0.364772	0.466916	0.781237	0.434663	0.535566	0.361847	0.5	grey	0.5	0.5
NM_133644	9.48011	-0.747366	0.9568	-0.78111	0.434738	0.535612	0.361773	0.5	grey	0.5	0.5
NM_017677	7.99189	0.787335	1.0081	0.781007	0.434798	0.53564	0.361712	0.5	grey	0.5	0.5
NM_028006	88.0538	0.284995	0.365459	0.779827	0.435493	0.536449	0.361019	0.5	grey	0.5	0.5
NM_005618	14.6774	0.563549	0.722982	0.779478	0.435698	0.536656	0.360814	0.5	grey	0.5	0.5
NM_016497	6.41304	-0.848768	1.08925	-0.779226	0.435847	0.536793	0.360666	0.5	grey	0.5	0.5
NM_001165156	112.957	-0.301676	0.38739	-0.778741	0.436132	0.537099	0.360382	0.5	grey	0.5	0.5
NM_001978	6.59759	-0.86679	1.11382	-0.778213	0.436443	0.537435	0.360072	0.5	grey	0.5	0.5
NM_001037907	2.99022	1.24814	1.60448	0.77791	0.436622	0.537609	0.359894	0.5	grey	0.5	0.5
NM_003932	91.1251	-0.306561	0.394516	-0.777056	0.437126	0.538169	0.359394	0.5	grey	0.5	0.5
NM_214217_2	6.01368	0.929583	1.19636	0.777011	0.437152	0.538169	0.359367	0.5	grey	0.5	0.5
NM_001194848	51.6572	-0.336812	0.433639	-0.77671	0.43733	0.538342	0.359191	0.5	grey	0.5	0.5
NM_001079792	2.80376	-1.23823	1.59536	-0.776147	0.437662	0.538705	0.358861	0.5	grey	0.5	0.5
NM_001311274_4	6.45026	-0.785804	1.01308	-0.775661	0.437949	0.539012	0.358576	0.5	grey	0.5	0.5
NM_001134466	12.6462	-0.573265	0.739728	-0.774968	0.438359	0.539469	0.35817	0.5	grey	0.5	0.5
NM_001185172_2	77.5691	-0.310656	0.401092	-0.774525	0.43862	0.539745	0.357911	0.5	grey	0.5	0.5
NM_001080255	6.67583	-0.796576	1.02982	-0.773511	0.43922	0.540436	0.357318	0.5	grey	0.5	0.5
NM_001037197	65.8775	0.304655	0.393966	0.773302	0.439344	0.540542	0.357196	0.5	grey	0.5	0.5
NM_001266638	12.271	-0.587489	0.75995	-0.773063	0.439485	0.54067	0.357056	0.5	grey	0.5	0.5
NM_001124549_3	0.879553	-2.14663	2.77727	-0.772929	0.439564	NA	0.356977	1	grey	0.5	0.5
NM_181882	0.879553	-2.14663	2.77727	-0.772929	0.439564	NA	0.356977	1	grey	0.5	0.5
NM_031471	0.879553	-2.14663	2.77727	-0.772929	0.439564	NA	0.356977	1	grey	0.5	0.5
NM_017122	0.879553	-2.14663	2.77727	-0.772929	0.439564	NA	0.356977	1	grey	0.5	0.5
NM_001045962	5.7571	0.85322	1.10416	0.772732	0.439681	0.540864	0.356862	0.5	grey	0.5	0.5
NM_178696	21.3853	0.479741	0.621104	0.772401	0.439877	0.541035	0.356669	0.5	grey	0.5	0.5
NM_001080569	7.42484	0.791901	1.02533	0.772336	0.439915	0.541035	0.356631	0.5	grey	0.5	0.5
NM_023794	118.366	-0.262448	0.339898	-0.772138	0.440033	0.541035	0.356515	0.5	grey	0.5	0.5
NM_017801	44.3412	0.392595	0.508496	0.772072	0.440072	0.541035	0.356477	0.5	grey	0.5	0.5
NM_001349449	9.6897	0.678324	0.878691	0.77197	0.440132	0.541035	0.356417	0.5	grey	0.5	0.5
NM_020753	63.1118	-0.306654	0.397285	-0.771875	0.440188	0.541035	0.356361	0.5	grey	0.5	0.5
NM_014035	10.8297	-0.674018	0.873223	-0.771874	0.440189	0.541035	0.356361	0.5	grey	0.5	0.5
NM_026501	375.7	0.244829	0.317191	0.771867	0.440193	0.541035	0.356357	0.5	grey	0.5	0.5
NM_001191171	120.398	-0.256785	0.332701	-0.771819	0.440222	0.541035	0.356329	0.5	grey	0.5	0.5
NM_001101824	1.88697	1.58392	2.05221	0.771814	0.440225	0.541035	0.356325	0.5	grey	0.5	0.5
NM_178844	3.59038	1.11828	1.44894	0.771794	0.440237	0.541035	0.356314	0.5	grey	0.5	0.5
NM_001038149	1.7616	-1.51995	1.96953	-0.771731	0.440274	0.541035	0.356277	0.5	grey	0.5	0.5
NM_001367624	27.6467	0.45457	0.589273	0.771408	0.440465	0.541224	0.356088	0.5	grey	0.5	0.5
NM_001077450	3.62568	1.07465	1.39341	0.771234	0.440568	0.541304	0.355987	0.5	grey	0.5	0.5
NM_204334	2.6002	1.35344	1.75567	0.770896	0.440769	0.541492	0.355789	0.5	grey	0.5	0.5
NM_198279	6.81022	0.786768	1.02065	0.770849	0.440796	0.541492	0.355762	0.5	grey	0.5	0.5
NM_002139	3644.15	-0.175768	0.228184	-0.770292	0.441127	0.541833	0.355437	0.5	grey	0.5	0.5
NM_003959	157.793	-0.250167	0.324785	-0.770253	0.44115	0.541833	0.355414	0.5	grey	0.5	0.5
NM_020963	19.693	-0.471583	0.612952	-0.769363	0.441678	0.542435	0.354894	0.5	grey	0.5	0.5
NM_017831	4.20345	1.00512	1.30663	0.769245	0.441748	0.542474	0.354825	0.5	grey	0.5	0.5
NM_006978	270.323	-0.236858	0.308348	-0.768153	0.442396	0.543197	0.354189	0.5	grey	0.5	0.5
NM_004405	167.542	-0.228559	0.297554	-0.768126	0.442412	0.543197	0.354173	0.5	grey	0.5	0.5
NM_001042690	2.51428	1.38056	1.79814	0.76777	0.442624	0.54341	0.353965	0.5	grey	0.5	0.5
NM_001303661	4.8064	0.983163	1.28107	0.767452	0.442813	0.543595	0.35378	0.5	grey	0.5	0.5
NM_001034539	16.1952	0.51778	0.674858	0.767243	0.442937	0.543686	0.353658	0.5	grey	0.5	0.5
NM_001990	443.99	-0.221504	0.288717	-0.7672	0.442962	0.543686	0.353633	0.5	grey	0.5	0.5
NM_001094902	35.3394	0.391624	0.510893	0.766547	0.443351	0.544116	0.353253	0.5	grey	0.5	0.5
NM_001145213	115.076	0.259923	0.33919	0.766305	0.443495	0.544246	0.353112	0.5	grey	0.5	0.5
NM_001107805	1.8592	-1.47408	1.92438	-0.766006	0.443673	0.544418	0.352937	0.5	grey	0.5	0.5
NM_024110	0.918437	-2.11304	2.75952	-0.765726	0.44384	NA	0.352774	1	grey	0.5	0.5
NM_001145307	1.54974	-1.71729	2.24301	-0.765619	0.443903	0.544654	0.352712	0.5	grey	0.5	0.5
NM_001102279	24.8239	-0.433133	0.565869	-0.76543	0.444015	0.544745	0.352602	0.5	grey	0.5	0.5
NM_001041103	309.284	0.217928	0.284831	0.765111	0.444205	0.544931	0.352416	0.5	grey	0.5	0.5
NM_001315815	15.995	-0.543957	0.711106	-0.764945	0.444304	0.545005	0.35232	0.5	grey	0.5	0.5
NM_173993	597.146	-0.205954	0.269304	-0.764764	0.444412	0.545091	0.352214	0.5	grey	0.5	0.5
NM_017686	38.9291	0.374617	0.490154	0.764284	0.444698	0.545395	0.351935	0.5	grey	0.5	0.5
NM_003387	112.331	-0.270091	0.353461	-0.764133	0.444788	0.545459	0.351847	0.5	grey	0.5	0.5
NM_001131193	3.29995	-1.12232	1.46919	-0.763902	0.444925	0.545581	0.351713	0.5	grey	0.5	0.5
NM_175885	2.02768	1.62649	2.12998	0.76362	0.445094	0.545741	0.351548	0.5	grey	0.5	0.5
NM_001243212	1.88573	1.64883	2.15948	0.763531	0.445147	0.545759	0.351497	0.5	grey	0.5	0.5
NM_001348192	1.90945	-1.53549	2.01271	-0.762896	0.445526	0.546176	0.351127	0.5	grey	0.5	0.5
NM_025246	103.116	0.262783	0.344593	0.762589	0.445708	0.546353	0.350949	0.5	grey	0.5	0.5
NM_001103330	13.3594	-0.608796	0.799148	-0.761807	0.446175	0.546879	0.350494	0.5	grey	0.5	0.5
NM_001007259	8.18083	-0.757708	0.994858	-0.761624	0.446284	0.546966	0.350388	0.5	grey	0.5	0.5
NM_001245517	106.408	-0.30491	0.400479	-0.761364	0.44644	0.547109	0.350237	0.5	grey	0.5	0.5
NM_152293	98.2127	-0.258483	0.339556	-0.76124	0.446514	0.547153	0.350165	0.5	grey	0.5	0.5
NM_001166131	1.36724	-1.83937	2.41823	-0.760624	0.446882	0.547557	0.349807	0.5	grey	0.5	0.5
NM_001206405	1151.11	-0.181436	0.238636	-0.760305	0.447073	0.547744	0.349622	0.5	grey	0.5	0.5
NM_001092064	5.09544	0.894817	1.17726	0.760082	0.447205	0.54786	0.349493	0.5	grey	0.5	0.5
NM_134466	90.3998	0.282807	0.372121	0.759986	0.447263	0.547884	0.349437	0.5	grey	0.5	0.5
NM_203690	107.516	0.261212	0.34387	0.759624	0.447479	0.548102	0.349227	0.5	grey	0.5	0.5
NM_001206495	1491.73	0.188093	0.247637	0.759552	0.447523	0.548108	0.349185	0.5	grey	0.5	0.5
NM_021205	9.90235	-0.685014	0.902261	-0.75922	0.447721	0.548304	0.348993	0.5	grey	0.5	0.5
NM_001368712	48.332	-0.350869	0.46227	-0.759014	0.447844	0.548408	0.348873	0.5	grey	0.5	0.5
NM_003528	15.0586	-0.594018	0.783228	-0.758423	0.448198	0.548794	0.34853	0.5	grey	0.5	0.5
NM_001320519	18.781	-0.546992	0.72148	-0.758152	0.44836	0.548946	0.348373	0.5	grey	0.5	0.5
NM_001177913	9.75622	-0.669485	0.883235	-0.757992	0.448456	0.549016	0.34828	0.5	grey	0.5	0.5
NM_001025155	3.0771	1.24622	1.64445	0.757835	0.44855	0.549084	0.348189	0.5	grey	0.5	0.5
NM_204159	21.0015	-0.450958	0.595998	-0.756644	0.449263	0.54991	0.347499	0.5	grey	0.5	0.5
NM_014858	51.0067	-0.331223	0.437996	-0.756225	0.449514	0.55017	0.347257	0.5	grey	0.5	0.5
NM_001128477	79.0413	0.274155	0.362675	0.755925	0.449694	0.550335	0.347083	0.5	grey	0.5	0.5
NM_001288764	206.826	0.219066	0.289818	0.755873	0.449726	0.550335	0.347052	0.5	grey	0.5	0.5
NM_013818	423.087	-0.20663	0.27347	-0.755587	0.449897	0.550498	0.346887	0.5	grey	0.5	0.5
NM_001287490	0.972918	-2.21343	2.93233	-0.754837	0.450347	NA	0.346453	1	grey	0.5	0.5
NM_001038074	11.9284	-0.571638	0.757777	-0.754362	0.450632	0.55135	0.346178	0.5	grey	0.5	0.5
NM_001193716	11.6266	0.620127	0.823254	0.753263	0.451292	0.55211	0.345542	0.5	grey	0.5	0.5
NM_015346	27.5916	0.403001	0.535171	0.753032	0.451431	0.552233	0.345409	0.5	grey	0.5	0.5
NM_001076238	66.27	0.298069	0.396131	0.752449	0.451781	0.552614	0.345072	0.5	grey	0.5	0.5
NM_205472	3.53165	-1.16463	1.54858	-0.752064	0.452013	0.55285	0.344849	0.5	grey	0.5	0.5
NM_001101839	193.328	-0.235186	0.312921	-0.751581	0.452303	0.553119	0.344571	0.5	grey	0.5	0.5
NM_005189	83.1045	-0.285302	0.379609	-0.75157	0.45231	0.553119	0.344564	0.5	grey	0.5	0.5
NM_001113244	76.3816	-0.297283	0.395683	-0.751315	0.452463	0.55326	0.344417	0.5	grey	0.5	0.5
NM_001166519	30.37	0.425712	0.566985	0.750834	0.452753	0.55352	0.344139	0.5	grey	0.5	0.5
NM_001098622	7.17904	-0.730133	0.972431	-0.750832	0.452754	0.55352	0.344138	0.5	grey	0.5	0.5
NM_053375	0.597409	2.68413	3.57507	0.750791	0.452779	NA	0.344114	1	grey	0.5	0.5
NM_001370131	0.597409	2.68413	3.57507	0.750791	0.452779	NA	0.344114	1	grey	0.5	0.5
NM_177962	0.597409	2.68413	3.57507	0.750791	0.452779	NA	0.344114	1	grey	0.5	0.5
NM_002715	0.597409	2.68413	3.57507	0.750791	0.452779	NA	0.344114	1	grey	0.5	0.5
NM_058025	0.597409	2.68413	3.57507	0.750791	0.452779	NA	0.344114	1	grey	0.5	0.5
NM_001114666	0.597409	2.68413	3.57507	0.750791	0.452779	NA	0.344114	1	grey	0.5	0.5
NM_001194063	0.597409	2.68413	3.57507	0.750791	0.452779	NA	0.344114	1	grey	0.5	0.5
NM_001081830	0.597409	2.68413	3.57507	0.750791	0.452779	NA	0.344114	1	grey	0.5	0.5
NM_001082184	0.597409	2.68413	3.57507	0.750791	0.452779	NA	0.344114	1	grey	0.5	0.5
NM_004732	0.597409	2.68413	3.57507	0.750791	0.452779	NA	0.344114	1	grey	0.5	0.5
NM_013381	0.597409	2.68413	3.57507	0.750791	0.452779	NA	0.344114	1	grey	0.5	0.5
NM_006807_2	0.597409	2.68413	3.57507	0.750791	0.452779	NA	0.344114	1	grey	0.5	0.5
NM_018939	0.597409	2.68413	3.57507	0.750791	0.452779	NA	0.344114	1	grey	0.5	0.5
NM_001308100	0.597409	2.68413	3.57507	0.750791	0.452779	NA	0.344114	1	grey	0.5	0.5
NM_144652	0.865622	-2.11282	2.81503	-0.750552	0.452922	NA	0.343976	1	grey	0.5	0.5
NM_001283764	0.865622	-2.11282	2.81503	-0.750552	0.452922	NA	0.343976	1	grey	0.5	0.5
NM_001266385	0.865622	-2.11282	2.81503	-0.750552	0.452922	NA	0.343976	1	grey	0.5	0.5
NM_001003054	1.85654	1.50145	2.00089	0.750392	0.453019	0.553797	0.343884	0.5	grey	0.5	0.5
NM_001012874	2.33993	1.29121	1.72221	0.749743	0.453409	0.554227	0.34351	0.5	grey	0.5	0.5
NM_001284703	35.2612	0.402244	0.536642	0.749557	0.453522	0.554317	0.343402	0.5	grey	0.5	0.5
NM_001330383	5.5098	-0.913328	1.21877	-0.749383	0.453626	0.554398	0.343302	0.5	grey	0.5	0.5
NM_001270791	0.861393	-2.11281	2.8197	-0.749302	0.453675	NA	0.343255	1	grey	0.5	0.5
NM_032048	0.861393	-2.11281	2.8197	-0.749302	0.453675	NA	0.343255	1	grey	0.5	0.5
NM_001243633	0.861393	-2.11281	2.8197	-0.749302	0.453675	NA	0.343255	1	grey	0.5	0.5
NM_153636	0.861393	-2.11281	2.8197	-0.749302	0.453675	NA	0.343255	1	grey	0.5	0.5
NM_001075710	0.861393	-2.11281	2.8197	-0.749302	0.453675	NA	0.343255	1	grey	0.5	0.5
NM_213930_5	4.66611	0.917464	1.22487	0.749033	0.453837	0.554572	0.3431	0.5	grey	0.5	0.5
NM_001126111	41.2932	0.355405	0.474494	0.749019	0.453846	0.554572	0.343091	0.5	grey	0.5	0.5
NM_022584	12.4074	-0.595485	0.795773	-0.74831	0.454273	0.555039	0.342683	0.5	grey	0.5	0.5
NM_001142467	7.51465	-0.745252	0.995985	-0.748256	0.454306	0.555039	0.342652	0.5	grey	0.5	0.5
NM_017706	11.5716	-0.58758	0.785622	-0.747917	0.45451	0.555241	0.342456	0.5	grey	0.5	0.5
NM_018862	344.697	-0.204396	0.273342	-0.747766	0.454602	0.555274	0.342369	0.5	grey	0.5	0.5
NM_172207	50.5877	0.319197	0.42688	0.747744	0.454615	0.555274	0.342357	0.5	grey	0.5	0.5
NM_174689	1.80638	-1.54814	2.0711	-0.747497	0.454764	0.555408	0.342214	0.5	grey	0.5	0.5
NM_001007427_2	2.98766	1.14398	1.53123	0.747102	0.455002	0.555652	0.341987	0.5	grey	0.5	0.5
NM_001329752	47.0233	0.383552	0.513797	0.746504	0.455363	0.556045	0.341642	0.5	grey	0.5	0.5
NM_019172	0.59318	2.67538	3.58392	0.746497	0.455367	NA	0.341638	1	grey	0.5	0.5
NM_031696	0.59318	2.67538	3.58392	0.746497	0.455367	NA	0.341638	1	grey	0.5	0.5
NM_004289	0.59318	2.67538	3.58392	0.746497	0.455367	NA	0.341638	1	grey	0.5	0.5
NM_001191539	0.59318	2.67538	3.58392	0.746497	0.455367	NA	0.341638	1	grey	0.5	0.5
NM_001246282	0.59318	2.67538	3.58392	0.746497	0.455367	NA	0.341638	1	grey	0.5	0.5
NM_001266340	0.59318	2.67538	3.58392	0.746497	0.455367	NA	0.341638	1	grey	0.5	0.5
NM_001283863	0.59318	2.67538	3.58392	0.746497	0.455367	NA	0.341638	1	grey	0.5	0.5
NM_001273939	0.59318	2.67538	3.58392	0.746497	0.455367	NA	0.341638	1	grey	0.5	0.5
NM_002239	0.59318	2.67538	3.58392	0.746497	0.455367	NA	0.341638	1	grey	0.5	0.5
NM_214523	0.59318	2.67538	3.58392	0.746497	0.455367	NA	0.341638	1	grey	0.5	0.5
NM_001171314	0.59318	2.67538	3.58392	0.746497	0.455367	NA	0.341638	1	grey	0.5	0.5
NM_001023567	0.59318	2.67538	3.58392	0.746497	0.455367	NA	0.341638	1	grey	0.5	0.5
NM_175873	0.59318	2.67538	3.58392	0.746497	0.455367	NA	0.341638	1	grey	0.5	0.5
NM_024257	0.59318	2.67538	3.58392	0.746497	0.455367	NA	0.341638	1	grey	0.5	0.5
NM_001046270	0.59318	2.67538	3.58392	0.746497	0.455367	NA	0.341638	1	grey	0.5	0.5
NM_001029860	0.59318	2.67538	3.58392	0.746497	0.455367	NA	0.341638	1	grey	0.5	0.5
NM_001282940	0.59318	2.67538	3.58392	0.746497	0.455367	NA	0.341638	1	grey	0.5	0.5
NM_001322842	0.59318	2.67538	3.58392	0.746497	0.455367	NA	0.341638	1	grey	0.5	0.5
NM_032565	0.59318	2.67538	3.58392	0.746497	0.455367	NA	0.341638	1	grey	0.5	0.5
NM_001163604	15.0865	-0.534974	0.716734	-0.746404	0.455423	0.556071	0.341585	0.5	grey	0.5	0.5
NM_001133986	1.21852	1.99795	2.67723	0.746274	0.455502	0.55612	0.34151	0.5	grey	0.5	0.5
NM_001108346_2	0.521508	-2.71655	3.64251	-0.745791	0.455794	NA	0.341232	1	grey	0.5	0.5
NM_014352	0.521508	-2.71655	3.64251	-0.745791	0.455794	NA	0.341232	1	grey	0.5	0.5
NM_175441	0.521508	-2.71655	3.64251	-0.745791	0.455794	NA	0.341232	1	grey	0.5	0.5
NM_001032508	0.521508	-2.71655	3.64251	-0.745791	0.455794	NA	0.341232	1	grey	0.5	0.5
NM_032005	0.521508	-2.71655	3.64251	-0.745791	0.455794	NA	0.341232	1	grey	0.5	0.5
NM_001043356	0.521508	-2.71655	3.64251	-0.745791	0.455794	NA	0.341232	1	grey	0.5	0.5
NM_001283530_2	0.521508	-2.71655	3.64251	-0.745791	0.455794	NA	0.341232	1	grey	0.5	0.5
NM_174421	0.521508	-2.71655	3.64251	-0.745791	0.455794	NA	0.341232	1	grey	0.5	0.5
NM_001019606	0.521508	-2.71655	3.64251	-0.745791	0.455794	NA	0.341232	1	grey	0.5	0.5
NM_214366_2	276.63	0.203411	0.272773	0.745716	0.455839	0.556485	0.341188	0.5	grey	0.5	0.5
NM_025573	1898.5	0.175804	0.235912	0.74521	0.456145	0.55681	0.340897	0.5	grey	0.5	0.5
NM_199144	1340.07	0.179257	0.240608	0.745018	0.456261	0.556905	0.340787	0.5	grey	0.5	0.5
NM_013382	23.2503	-0.444395	0.596666	-0.744798	0.456394	0.556977	0.34066	0.5	grey	0.5	0.5
NM_001352761	1.74344	-1.5022	2.01706	-0.744751	0.456422	0.556977	0.340633	0.5	grey	0.5	0.5
NM_199251	6.46253	-0.758106	1.01801	-0.744696	0.456456	0.556977	0.340602	0.5	grey	0.5	0.5
NM_001370592	13.5129	-0.570439	0.766094	-0.744607	0.45651	0.556977	0.34055	0.5	grey	0.5	0.5
NM_020856	7.13318	0.730099	0.980527	0.744598	0.456515	0.556977	0.340545	0.5	grey	0.5	0.5
NM_014801	5.20976	0.907203	1.2185	0.744523	0.45656	0.556984	0.340502	0.5	grey	0.5	0.5
NM_001304872	1.77553	-1.54928	2.08142	-0.744339	0.456671	0.557073	0.340396	0.5	grey	0.5	0.5
NM_001284450	38.7199	-0.355635	0.477974	-0.744047	0.456848	0.557241	0.340228	0.5	grey	0.5	0.5
NM_001014276	1.156	1.99755	2.68532	0.743879	0.45695	0.55727	0.340132	0.5	grey	0.5	0.5
NM_001075686	1.156	1.99755	2.68532	0.743879	0.45695	0.55727	0.340132	0.5	grey	0.5	0.5
NM_198507	48.6315	-0.326967	0.439641	-0.743714	0.45705	0.557345	0.340036	0.5	grey	0.5	0.5
NM_001082269_2	2.40668	1.28623	1.73006	0.743456	0.457205	0.557487	0.339889	0.5	grey	0.5	0.5
NM_001102143	6.76811	0.761516	1.02493	0.742992	0.457486	0.557782	0.339622	0.5	grey	0.5	0.5
NM_001277425	139.363	-0.245277	0.330509	-0.742121	0.458014	0.558377	0.339121	0.5	grey	0.5	0.5
NM_144736	4.71564	-0.896237	1.20839	-0.74168	0.458281	0.558656	0.338868	0.5	grey	0.5	0.5
NM_001256708	55.8542	-0.314803	0.424779	-0.741097	0.458634	0.559039	0.338533	0.5	grey	0.5	0.5
NM_001205654	22.3558	-0.504821	0.681268	-0.741002	0.458692	0.559062	0.338479	0.5	grey	0.5	0.5
NM_001347541	1.51342	-1.67202	2.25791	-0.740517	0.458986	0.559348	0.3382	0.5	grey	0.5	0.5
NM_001271604	47.4505	0.330198	0.44592	0.740486	0.459005	0.559348	0.338183	0.5	grey	0.5	0.5
NM_001192567	0.920103	-2.21381	2.99073	-0.740224	0.459164	NA	0.338032	1	grey	0.5	0.5
NM_018356	3.4277	1.04923	1.41841	0.739728	0.459465	0.559821	0.337747	0.5	grey	0.5	0.5
NM_001025598	2.13331	1.70532	2.30552	0.739669	0.459501	0.559821	0.337714	0.5	grey	0.5	0.5
NM_001096334	4.01386	-1.1431	1.54546	-0.739653	0.459511	0.559821	0.337704	0.5	grey	0.5	0.5
NM_178564	62.0265	-0.309292	0.418216	-0.739551	0.459572	0.559848	0.337646	0.5	grey	0.5	0.5
NM_001126086	54.6154	-0.366866	0.496242	-0.739288	0.459732	0.559965	0.337495	0.5	grey	0.5	0.5
NM_001320194	4971.81	-0.220245	0.297925	-0.739265	0.459746	0.559965	0.337482	0.5	grey	0.5	0.5
NM_018393	46.6616	0.348858	0.472228	0.738749	0.46006	0.560221	0.337186	0.5	grey	0.5	0.5
NM_181708	6.7699	0.790567	1.07018	0.738726	0.460073	0.560221	0.337173	0.5	grey	0.5	0.5
NM_004278	1.90778	-1.4114	1.91059	-0.738726	0.460074	0.560221	0.337173	0.5	grey	0.5	0.5
NM_145466	2.37036	1.35391	1.83386	0.738282	0.460343	0.560501	0.336919	0.5	grey	0.5	0.5
NM_016324	3.39606	-1.09102	1.47831	-0.738016	0.460505	0.56065	0.336766	0.5	grey	0.5	0.5
NM_170739_2	6.27784	-0.882771	1.19636	-0.737878	0.460589	0.560705	0.336687	0.5	grey	0.5	0.5
NM_133594	8.67947	0.738263	1.0008	0.737669	0.460715	0.560778	0.336567	0.5	grey	0.5	0.5
NM_001130648	13.4212	0.555046	0.752468	0.737633	0.460737	0.560778	0.336546	0.5	grey	0.5	0.5
NM_001365896	1.16023	2.00217	2.71449	0.737585	0.460767	0.560778	0.336519	1	grey	0.5	0.5
NM_001205894	99.6357	0.295085	0.400265	0.737223	0.460987	0.560998	0.336312	0.5	grey	0.5	0.5
NM_001251434	7.73626	-0.710659	0.96425	-0.737007	0.461118	0.561111	0.336188	0.5	grey	0.5	0.5
NM_004884	4.71749	0.973011	1.32055	0.736825	0.461229	0.561163	0.336084	0.5	grey	0.5	0.5
NM_174174	8.22693	-0.725202	0.984285	-0.73678	0.461256	0.561163	0.336058	0.5	grey	0.5	0.5
NM_001267849	29.0305	0.395331	0.536593	0.736742	0.461279	0.561163	0.336036	0.5	grey	0.5	0.5
NM_001101842	12.8397	0.574791	0.780319	0.73661	0.46136	0.561214	0.33596	0.5	grey	0.5	0.5
NM_001163864_2	66.5239	-0.299864	0.407142	-0.73651	0.461421	0.56124	0.335903	0.5	grey	0.5	0.5
NM_032354_2	14.3513	-0.51659	0.701491	-0.736417	0.461477	0.561261	0.33585	0.5	grey	0.5	0.5
NM_001082377	66.4497	-0.302616	0.41099	-0.73631	0.461542	0.561292	0.335789	0.5	grey	0.5	0.5
NM_001046351_2	9.26771	-0.665006	0.903256	-0.736232	0.461589	0.561302	0.335744	0.5	grey	0.5	0.5
NM_017617	125.233	0.292032	0.396962	0.735666	0.461934	0.561674	0.33542	0.5	grey	0.5	0.5
NM_001046037	3.14509	1.20722	1.64117	0.735586	0.461983	0.561686	0.335374	0.5	grey	0.5	0.5
NM_001098522	18.9005	-0.460989	0.626857	-0.735398	0.462097	0.561777	0.335267	0.5	grey	0.5	0.5
NM_001109854	5.4486	-0.862453	1.17309	-0.7352	0.462217	0.561864	0.335154	0.5	grey	0.5	0.5
NM_001243806	3.90029	-0.967916	1.31662	-0.735151	0.462247	0.561864	0.335125	0.5	grey	0.5	0.5
NM_025147	58.0452	0.318128	0.432798	0.735049	0.46231	0.561892	0.335067	0.5	grey	0.5	0.5
NM_001005619	5.29347	-0.934163	1.27121	-0.734862	0.462424	0.561983	0.33496	0.5	grey	0.5	0.5
NM_174582	647.527	0.183365	0.249602	0.734629	0.462566	0.562108	0.334827	0.5	grey	0.5	0.5
NM_001194970	11.7343	-0.712246	0.969857	-0.734382	0.462716	0.562242	0.334686	0.5	grey	0.5	0.5
NM_001134318	31.8652	0.41589	0.566603	0.734006	0.462945	0.562473	0.334471	0.5	grey	0.5	0.5
NM_021937	6.55589	-0.75242	1.02535	-0.733816	0.463061	0.562566	0.334362	0.5	grey	0.5	0.5
NM_001314239	3.96579	-0.932491	1.27134	-0.73347	0.463272	0.562775	0.334164	0.5	grey	0.5	0.5
NM_001133294	13398.3	0.172178	0.234779	0.733362	0.463338	0.562807	0.334102	0.5	grey	0.5	0.5
NM_017566	9.3631	-0.68287	0.931502	-0.733085	0.463507	0.562964	0.333944	0.5	grey	0.5	0.5
NM_001038223	140.648	0.298971	0.407884	0.732982	0.463569	0.562993	0.333885	0.5	grey	0.5	0.5
NM_080575	15.4115	-0.496493	0.677637	-0.732683	0.463752	0.563167	0.333714	0.5	grey	0.5	0.5
NM_004990	66.7117	-0.2812	0.383843	-0.732592	0.463807	0.563186	0.333662	0.5	grey	0.5	0.5
NM_001076156	87.6302	-0.267697	0.365518	-0.732378	0.463938	0.563297	0.33354	0.5	grey	0.5	0.5
NM_001354364	1619.4	-0.182053	0.248722	-0.731955	0.464196	0.563562	0.333299	0.5	grey	0.5	0.5
NM_024077	23.5815	-0.430474	0.588196	-0.731854	0.464258	0.56359	0.333241	0.5	grey	0.5	0.5
NM_001191825	181.495	-0.214573	0.29327	-0.731657	0.464378	0.563688	0.333128	0.5	grey	0.5	0.5
NM_001132486	13.9793	-0.541362	0.740075	-0.731496	0.464476	0.563747	0.333036	0.5	grey	0.5	0.5
NM_181714	5.51434	0.855787	1.16999	0.731448	0.464505	0.563747	0.333009	0.5	grey	0.5	0.5
NM_001105422	3.78073	-1.0164	1.39046	-0.730984	0.464789	0.564042	0.332744	0.5	grey	0.5	0.5
NM_057169	287.757	0.200764	0.274672	0.730921	0.464827	0.564042	0.332708	0.5	grey	0.5	0.5
NM_203298	24.7827	-0.410385	0.56153	-0.730834	0.46488	0.564059	0.332659	0.5	grey	0.5	0.5
NM_001363038	22.3411	-0.43006	0.588548	-0.730715	0.464954	0.564099	0.33259	0.5	grey	0.5	0.5
NM_022158	1.14754	1.987	2.72202	0.729974	0.465406	NA	0.332168	0.5	grey	0.5	0.5
NM_001143876	1.17416	1.94951	2.67086	0.729921	0.465438	0.56464	0.332138	0.5	grey	0.5	0.5
NM_001328607	8.58199	0.67395	0.923966	0.729409	0.465751	0.564972	0.331846	0.5	grey	0.5	0.5
NM_203564	67.9823	0.306937	0.420962	0.729133	0.465921	0.565129	0.331688	0.5	grey	0.5	0.5
NM_001016656	52.3004	0.321831	0.441448	0.729036	0.46598	0.565148	0.331633	0.5	grey	0.5	0.5
NM_001077136	10.488	-0.611305	0.838578	-0.728978	0.466015	0.565148	0.3316	0.5	grey	0.5	0.5
NM_001258056_2	6.50618	0.772787	1.06124	0.728191	0.466497	0.565684	0.331152	0.5	grey	0.5	0.5
NM_001037622	19.7913	-0.462023	0.634785	-0.727842	0.46671	0.565895	0.330952	0.5	grey	0.5	0.5
NM_001106127	1.16993	1.94444	2.67328	0.72736	0.467006	0.566205	0.330678	0.5	grey	0.5	0.5
NM_052876	101.069	-0.25996	0.357447	-0.727269	0.467061	0.566225	0.330626	0.5	grey	0.5	0.5
NM_005925	1.90522	-1.54273	2.12153	-0.72718	0.467116	0.566243	0.330576	0.5	grey	0.5	0.5
NM_002721	1396.28	-0.175841	0.241988	-0.726654	0.467438	0.566586	0.330276	0.5	grey	0.5	0.5
NM_001200158	1.42005	-1.73223	2.38622	-0.725932	0.46788	0.567062	0.329865	0.5	grey	0.5	0.5
NM_177995	2.96081	1.20727	1.66317	0.725883	0.467911	0.567062	0.329837	0.5	grey	0.5	0.5
NM_001105453	4.04923	0.950281	1.31005	0.725377	0.468221	0.567391	0.329549	0.5	grey	0.5	0.5
NM_001034458_2	22.0128	0.466262	0.643327	0.724767	0.468595	0.567795	0.329203	0.5	grey	0.5	0.5
NM_001270956	1.25999	-1.65369	2.28244	-0.724527	0.468742	0.567911	0.329066	0.5	grey	0.5	0.5
NM_153613	48.1671	0.326218	0.450299	0.724448	0.468791	0.567911	0.329021	0.5	grey	0.5	0.5
NM_017649	24.964	-0.432633	0.597283	-0.724334	0.46886	0.567911	0.328956	0.5	grey	0.5	0.5
NM_182925	3.41924	1.0461	1.4443	0.724292	0.468887	0.567911	0.328932	0.5	grey	0.5	0.5
NM_001350992	2.14627	-1.30465	1.80129	-0.724289	0.468888	0.567911	0.32893	0.5	grey	0.5	0.5
NM_001261273	6.57276	-0.79179	1.09388	-0.723837	0.469166	0.568199	0.328674	0.5	grey	0.5	0.5
NM_001266104_2	1.17839	1.95331	2.70002	0.723442	0.469408	0.568444	0.328449	0.5	grey	0.5	0.5
NM_006609	36.0294	0.38482	0.532062	0.723261	0.46952	0.568531	0.328346	0.5	grey	0.5	0.5
NM_005055	0.503347	-2.67013	3.69315	-0.722994	0.469683	NA	0.328195	1	grey	0.5	0.5
NM_053453	0.503347	-2.67013	3.69315	-0.722994	0.469683	NA	0.328195	1	grey	0.5	0.5
NM_001087413	0.503347	-2.67013	3.69315	-0.722994	0.469683	NA	0.328195	1	grey	0.5	0.5
NM_001359083	0.503347	-2.67013	3.69315	-0.722994	0.469683	NA	0.328195	1	grey	0.5	0.5
NM_001128752	0.503347	-2.67013	3.69315	-0.722994	0.469683	NA	0.328195	1	grey	0.5	0.5
NM_032343	0.503347	-2.67013	3.69315	-0.722994	0.469683	NA	0.328195	1	grey	0.5	0.5
NM_001194828	0.503347	-2.67013	3.69315	-0.722994	0.469683	NA	0.328195	1	grey	0.5	0.5
NM_214426	0.503347	-2.67013	3.69315	-0.722994	0.469683	NA	0.328195	1	grey	0.5	0.5
NM_001266433	0.503347	-2.67013	3.69315	-0.722994	0.469683	NA	0.328195	1	grey	0.5	0.5
NM_001370887	0.503347	-2.67013	3.69315	-0.722994	0.469683	NA	0.328195	1	grey	0.5	0.5
NM_001075548_2	0.503347	-2.67013	3.69315	-0.722994	0.469683	NA	0.328195	1	grey	0.5	0.5
NM_030779	0.503347	-2.67013	3.69315	-0.722994	0.469683	NA	0.328195	1	grey	0.5	0.5
NM_001159743	0.503347	-2.67013	3.69315	-0.722994	0.469683	NA	0.328195	1	grey	0.5	0.5
NM_001146130	0.503347	-2.67013	3.69315	-0.722994	0.469683	NA	0.328195	1	grey	0.5	0.5
NM_002434	0.503347	-2.67013	3.69315	-0.722994	0.469683	NA	0.328195	1	grey	0.5	0.5
NM_001025413	0.503347	-2.67013	3.69315	-0.722994	0.469683	NA	0.328195	1	grey	0.5	0.5
NM_001106167	15.2604	0.505696	0.699694	0.722739	0.46984	0.568871	0.32805	0.5	grey	0.5	0.5
NM_001318139	114.096	-0.249556	0.345334	-0.722651	0.469895	0.568889	0.328	0.5	grey	0.5	0.5
NM_001044545	192.364	0.225863	0.312625	0.722475	0.470003	0.568971	0.3279	0.5	grey	0.5	0.5
NM_204208	25.5595	-0.404591	0.560163	-0.722275	0.470126	0.569072	0.327786	0.5	grey	0.5	0.5
NM_001080363	2.99747	-1.17079	1.62284	-0.721444	0.470637	0.569632	0.327314	0.5	grey	0.5	0.5
NM_001253888	3.48776	-1.00838	1.39782	-0.721393	0.470668	0.569632	0.327286	0.5	grey	0.5	0.5
NM_001244248	4.03249	-0.988216	1.37225	-0.720141	0.471438	0.570516	0.326575	0.5	grey	0.5	0.5
NM_016395	40.0622	-0.334278	0.46425	-0.72004	0.471501	0.570544	0.326518	0.5	grey	0.5	0.5
NM_001097545	4.62484	-0.853741	1.18632	-0.719653	0.471739	0.570784	0.326298	0.5	grey	0.5	0.5
NM_001357044	62.187	-0.28282	0.393104	-0.719455	0.471861	0.570883	0.326186	0.5	grey	0.5	0.5
NM_201480_2	564.516	-0.181465	0.252514	-0.718634	0.472366	0.571446	0.325721	0.5	grey	0.5	0.5
NM_015139	67.6839	0.278589	0.387783	0.718416	0.472501	0.571561	0.325597	0.5	grey	0.5	0.5
NM_001320727	19.0902	0.462541	0.644361	0.717828	0.472863	0.571951	0.325265	0.5	grey	0.5	0.5
NM_053719	5.51117	-0.796673	1.1108	-0.717206	0.473247	0.572366	0.324912	0.5	grey	0.5	0.5
NM_028026	10.6061	-0.590884	0.824484	-0.716672	0.473577	0.572717	0.32461	0.5	grey	0.5	0.5
NM_001199023	9.75206	-0.639429	0.892375	-0.716548	0.473653	0.572761	0.324539	0.5	grey	0.5	0.5
NM_145563	1.1657	1.93799	2.70735	0.715826	0.474099	0.573203	0.324131	0.5	grey	0.5	0.5
NM_001309227	1.1657	1.93799	2.70735	0.715826	0.474099	0.573203	0.324131	0.5	grey	0.5	0.5
NM_031757	12.6246	-0.577872	0.80736	-0.715755	0.474143	0.573208	0.324091	0.5	grey	0.5	0.5
NM_204767	6.0484	0.774012	1.08177	0.715506	0.474296	0.573345	0.32395	0.5	grey	0.5	0.5
NM_005234	231.485	0.201453	0.281613	0.715355	0.47439	0.57341	0.323864	0.5	grey	0.5	0.5
NM_001309469	13.2538	-0.525665	0.735359	-0.714841	0.474707	0.573745	0.323574	0.5	grey	0.5	0.5
NM_013446	22.0284	-0.417308	0.583921	-0.714666	0.474815	0.573827	0.323475	0.5	grey	0.5	0.5
NM_012424	43.6327	0.329456	0.461152	0.71442	0.474967	0.573962	0.323336	0.5	grey	0.5	0.5
NM_198320	7.76817	-0.687834	0.962954	-0.714295	0.475045	0.574007	0.323266	0.5	grey	0.5	0.5
NM_001191172	124.351	-0.234094	0.327811	-0.714114	0.475157	0.574094	0.323163	0.5	grey	0.5	0.5
NM_001308949	6.63485	0.74652	1.04648	0.71336	0.475623	0.574609	0.322737	0.5	grey	0.5	0.5
NM_175168	242.999	0.200145	0.280599	0.71328	0.475673	0.57462	0.322692	0.5	grey	0.5	0.5
NM_022549	12.9673	-0.547511	0.767794	-0.713096	0.475787	0.57471	0.322588	0.5	grey	0.5	0.5
NM_001046572	119.861	0.249257	0.349809	0.712552	0.476123	0.575067	0.322281	0.5	grey	0.5	0.5
NM_006712	456.094	0.203062	0.285062	0.712341	0.476254	0.575177	0.322162	0.5	grey	0.5	0.5
NM_001205445	5.47604	-0.852879	1.19938	-0.711099	0.477023	0.576058	0.321461	0.5	grey	0.5	0.5
NM_153155	1.24183	-1.62806	2.29153	-0.710467	0.477415	0.576482	0.321104	0.5	grey	0.5	0.5
NM_001075236	43.7481	0.333042	0.469061	0.710018	0.477693	0.576769	0.320851	0.5	grey	0.5	0.5
NM_005453	55.6132	-0.29292	0.412812	-0.709573	0.477969	0.577041	0.3206	0.5	grey	0.5	0.5
NM_001285783	10.6046	-0.595831	0.839806	-0.709487	0.478023	0.577041	0.320552	0.5	grey	0.5	0.5
NM_001100323	3.25351	1.30692	1.84213	0.70946	0.478039	0.577041	0.320537	0.5	grey	0.5	0.5
NM_001242532	61.1772	-0.284728	0.402035	-0.708216	0.478811	0.577924	0.319836	0.5	grey	0.5	0.5
NM_006353	21.7573	-0.438644	0.619693	-0.707842	0.479043	0.578156	0.319625	0.5	grey	0.5	0.5
NM_053893	13.2884	-0.514461	0.727029	-0.707622	0.47918	0.578272	0.319501	0.5	grey	0.5	0.5
NM_175381	256.258	0.19928	0.28167	0.707493	0.47926	0.57832	0.319429	0.5	grey	0.5	0.5
NM_001319901	8.86315	-0.679968	0.961713	-0.707038	0.479543	0.578612	0.319173	0.5	grey	0.5	0.5
NM_173963	23.3757	-0.409417	0.57926	-0.706794	0.479695	0.578747	0.319035	0.5	grey	0.5	0.5
NM_017133	4.143	-0.949964	1.34437	-0.706624	0.4798	0.578825	0.31894	0.5	grey	0.5	0.5
NM_001319311	1.75193	1.42997	2.02443	0.706355	0.479968	0.578978	0.318788	0.5	grey	0.5	0.5
NM_001356960	7.84911	-0.670461	0.949394	-0.706199	0.480064	0.579046	0.318701	0.5	grey	0.5	0.5
NM_028792	516.39	0.183302	0.259744	0.705703	0.480373	0.579289	0.318421	0.5	grey	0.5	0.5
NM_004901	131.065	-0.224536	0.318181	-0.705685	0.480384	0.579289	0.318411	0.5	grey	0.5	0.5
NM_001272008	10.9225	-0.592782	0.840014	-0.705681	0.480387	0.579289	0.318409	0.5	grey	0.5	0.5
NM_145542	1302.5	0.188914	0.267741	0.705584	0.480447	0.579312	0.318355	0.5	grey	0.5	0.5
NM_017282	1077.9	0.193539	0.274687	0.704579	0.481072	0.580017	0.31779	0.5	grey	0.5	0.5
NM_172914	2.34517	1.3038	1.85096	0.704393	0.481188	0.580073	0.317685	0.5	grey	0.5	0.5
NM_021643	223.88	0.21161	0.300423	0.704376	0.481199	0.580073	0.317675	0.5	grey	0.5	0.5
NM_001183047_2	2.64626	-1.0901	1.54817	-0.704123	0.481356	0.580213	0.317534	0.5	grey	0.5	0.5
NM_015035	59.4736	-0.327271	0.464934	-0.703908	0.48149	0.580326	0.317412	0.5	grey	0.5	0.5
NM_005482	16.1683	0.498118	0.707936	0.70362	0.48167	0.580493	0.317251	0.5	grey	0.5	0.5
NM_026506_2	672.734	-0.21476	0.305249	-0.703555	0.48171	0.580493	0.317215	0.5	grey	0.5	0.5
NM_001006158	29.7373	0.386151	0.549324	0.702958	0.482082	0.580893	0.316879	0.5	grey	0.5	0.5
NM_001040565	27.7865	-0.37539	0.534503	-0.702316	0.482482	0.581326	0.316519	0.5	grey	0.5	0.5
NM_001244326	1.73921	-1.51254	2.15435	-0.702086	0.482626	0.58145	0.31639	0.5	grey	0.5	0.5
NM_032416	13.2479	-0.5085	0.724371	-0.701988	0.482686	0.581474	0.316335	0.5	grey	0.5	0.5
NM_001101149	1333.56	-0.181391	0.258515	-0.701666	0.482888	0.581667	0.316154	0.5	grey	0.5	0.5
NM_001082449	2.20622	-1.39297	1.98589	-0.701432	0.483034	0.581794	0.316023	0.5	grey	0.5	0.5
NM_001102306	29.657	-0.371828	0.5304	-0.701032	0.483283	0.582045	0.315799	0.5	grey	0.5	0.5
NM_001290899	72.3188	0.268431	0.38295	0.700956	0.483331	0.582054	0.315756	0.5	grey	0.5	0.5
NM_025840	414.339	0.182805	0.260848	0.700809	0.483422	0.582093	0.315673	0.5	grey	0.5	0.5
NM_020520	30.3817	0.363206	0.518293	0.700774	0.483444	0.582093	0.315654	0.5	grey	0.5	0.5
NM_001163604_2	3.35974	-1.07038	1.52776	-0.700621	0.48354	0.582116	0.315568	0.5	grey	0.5	0.5
NM_006100	14.1891	0.514805	0.734792	0.700613	0.483544	0.582116	0.315564	0.5	grey	0.5	0.5
NM_001806	152.854	0.249933	0.357235	0.699633	0.484157	0.582804	0.315014	0.5	grey	0.5	0.5
NM_001319378	0.539668	-2.76284	3.95045	-0.699373	0.484319	NA	0.314869	1	grey	0.5	0.5
NM_172737	0.539668	-2.76284	3.95045	-0.699373	0.484319	NA	0.314869	1	grey	0.5	0.5
NM_001492	0.539668	-2.76284	3.95045	-0.699373	0.484319	NA	0.314869	1	grey	0.5	0.5
NM_033413	0.539668	-2.76284	3.95045	-0.699373	0.484319	NA	0.314869	1	grey	0.5	0.5
NM_001308677	0.539668	-2.76284	3.95045	-0.699373	0.484319	NA	0.314869	1	grey	0.5	0.5
NM_001097493	0.539668	-2.76284	3.95045	-0.699373	0.484319	NA	0.314869	1	grey	0.5	0.5
NM_001108924	0.539668	-2.76284	3.95045	-0.699373	0.484319	NA	0.314869	1	grey	0.5	0.5
NM_001193706	0.539668	-2.76284	3.95045	-0.699373	0.484319	NA	0.314869	1	grey	0.5	0.5
NM_001242719	0.539668	-2.76284	3.95045	-0.699373	0.484319	NA	0.314869	1	grey	0.5	0.5
NM_001193858	0.539668	-2.76284	3.95045	-0.699373	0.484319	NA	0.314869	1	grey	0.5	0.5
NM_001166296	0.539668	-2.76284	3.95045	-0.699373	0.484319	NA	0.314869	1	grey	0.5	0.5
NM_022071	0.539668	-2.76284	3.95045	-0.699373	0.484319	NA	0.314869	1	grey	0.5	0.5
NM_001133595	0.539668	-2.76284	3.95045	-0.699373	0.484319	NA	0.314869	1	grey	0.5	0.5
NM_001109253	0.539668	-2.76284	3.95045	-0.699373	0.484319	NA	0.314869	1	grey	0.5	0.5
NM_153509	0.539668	-2.76284	3.95045	-0.699373	0.484319	NA	0.314869	1	grey	0.5	0.5
NM_001303435	0.539668	-2.76284	3.95045	-0.699373	0.484319	NA	0.314869	1	grey	0.5	0.5
NM_205855	0.539668	-2.76284	3.95045	-0.699373	0.484319	NA	0.314869	1	grey	0.5	0.5
NM_152365	0.539668	-2.76284	3.95045	-0.699373	0.484319	NA	0.314869	1	grey	0.5	0.5
NM_001082106	0.539668	-2.76284	3.95045	-0.699373	0.484319	NA	0.314869	1	grey	0.5	0.5
NM_001306125	45.1224	0.325367	0.465931	0.698316	0.48498	0.583745	0.314277	0.5	grey	0.5	0.5
NM_175795_3	11.085	-0.622873	0.892259	-0.698085	0.485124	0.58387	0.314147	0.5	grey	0.5	0.5
NM_014952	227.461	-0.211793	0.303463	-0.697922	0.485226	0.583944	0.314056	0.5	grey	0.5	0.5
NM_001107046	3.77906	-0.955219	1.3698	-0.697344	0.485588	0.58433	0.313732	0.5	grey	0.5	0.5
NM_001252589_5	2.15174	-1.34084	1.92547	-0.696369	0.486198	0.585014	0.313187	0.5	grey	0.5	0.5
NM_001099708_2	317.788	0.201473	0.289567	0.695773	0.486571	0.585415	0.312854	0.5	grey	0.5	0.5
NM_016122	10.8308	0.605903	0.871027	0.695618	0.486668	0.585482	0.312767	0.5	grey	0.5	0.5
NM_200103	2.20331	-1.24354	1.78951	-0.694903	0.487116	0.585972	0.312368	0.5	grey	0.5	0.5
NM_001178024	5.8105	-0.744916	1.07225	-0.694725	0.487227	0.586057	0.312268	0.5	grey	0.5	0.5
NM_032878	26.7353	-0.388837	0.559818	-0.694579	0.487319	0.586118	0.312186	0.5	grey	0.5	0.5
NM_001193705	5.44823	-0.778102	1.1208	-0.694237	0.487534	0.586256	0.311996	0.5	grey	0.5	0.5
NM_001252340	1.33096	-1.57892	2.27435	-0.694226	0.48754	0.586256	0.31199	0.5	grey	0.5	0.5
NM_002882	419.117	-0.197689	0.284772	-0.6942	0.487557	0.586256	0.311975	0.5	grey	0.5	0.5
NM_017193	1.27392	-1.6948	2.44232	-0.693929	0.487726	0.586407	0.311824	0.5	grey	0.5	0.5
NM_001001661	1.29631	-1.71205	2.46772	-0.69378	0.48782	0.586407	0.311741	0.5	grey	0.5	0.5
NM_064206	1.29631	-1.71205	2.46772	-0.69378	0.48782	0.586407	0.311741	0.5	grey	0.5	0.5
NM_001083729	27.6306	0.372874	0.537485	0.693738	0.487846	0.586407	0.311717	0.5	grey	0.5	0.5
NM_152260	6.20363	-0.718002	1.03556	-0.693344	0.488093	0.586655	0.311497	0.5	grey	0.5	0.5
NM_003273	1.72429	1.45926	2.1077	0.692345	0.488721	0.587315	0.310939	0.5	grey	0.5	0.5
NM_001167879	130.161	-0.234707	0.339006	-0.692338	0.488725	0.587315	0.310935	0.5	grey	0.5	0.5
NM_026456	169.726	0.223261	0.322633	0.691997	0.488939	0.587523	0.310745	0.5	grey	0.5	0.5
NM_001182422	1.06531	1.81852	2.62847	0.691853	0.48903	NA	0.310665	0.5	grey	0.5	0.5
NM_001266108	1.06531	1.81852	2.62847	0.691853	0.48903	NA	0.310665	0.5	grey	0.5	0.5
NM_203356	6.88661	0.700895	1.01322	0.691751	0.489094	0.587659	0.310608	0.5	grey	0.5	0.5
NM_001088088	0.601639	2.69006	3.89062	0.691423	0.4893	NA	0.310425	1	grey	0.5	0.5
NM_001199106	0.601639	2.69006	3.89062	0.691423	0.4893	NA	0.310425	1	grey	0.5	0.5
NM_001191906	0.601639	2.69006	3.89062	0.691423	0.4893	NA	0.310425	1	grey	0.5	0.5
NM_001191386	0.601639	2.69006	3.89062	0.691423	0.4893	NA	0.310425	1	grey	0.5	0.5
NM_001315492_3	0.601639	2.69006	3.89062	0.691423	0.4893	NA	0.310425	1	grey	0.5	0.5
NM_001003289	0.601639	2.69006	3.89062	0.691423	0.4893	NA	0.310425	1	grey	0.5	0.5
NM_181038	0.601639	2.69006	3.89062	0.691423	0.4893	NA	0.310425	1	grey	0.5	0.5
NM_001181623	0.601639	2.69006	3.89062	0.691423	0.4893	NA	0.310425	1	grey	0.5	0.5
NM_001194194	0.601639	2.69006	3.89062	0.691423	0.4893	NA	0.310425	1	grey	0.5	0.5
NM_001205570	0.601639	2.69006	3.89062	0.691423	0.4893	NA	0.310425	1	grey	0.5	0.5
NM_001371301	0.601639	2.69006	3.89062	0.691423	0.4893	NA	0.310425	1	grey	0.5	0.5
NM_028974	0.601639	2.69006	3.89062	0.691423	0.4893	NA	0.310425	1	grey	0.5	0.5
NM_001082761	0.601639	2.69006	3.89062	0.691423	0.4893	NA	0.310425	1	grey	0.5	0.5
NM_001257408	5.39327	0.884746	1.28036	0.691013	0.489557	0.588167	0.310196	0.5	grey	0.5	0.5
NM_199123	83.7301	0.249357	0.360939	0.690858	0.489655	0.588187	0.31011	0.5	grey	0.5	0.5
NM_001206905	1.69911	1.38689	2.00749	0.690856	0.489656	0.588187	0.310109	0.5	grey	0.5	0.5
NM_003260	7.67803	-0.676191	0.978976	-0.690712	0.489747	0.588247	0.310029	0.5	grey	0.5	0.5
NM_001077624	3.54769	1.01487	1.46998	0.690397	0.489944	0.588435	0.309853	0.5	grey	0.5	0.5
NM_001192463	19.1019	0.457746	0.663316	0.690087	0.490139	0.58862	0.30968	0.5	grey	0.5	0.5
NM_001159936	49.51	0.298692	0.432936	0.689923	0.490243	0.588694	0.309589	0.5	grey	0.5	0.5
NM_001290920	1.25576	-1.66772	2.41863	-0.68953	0.49049	0.588892	0.30937	0.5	grey	0.5	0.5
NM_001349756	1.25576	-1.66772	2.41863	-0.68953	0.49049	0.588892	0.30937	0.5	grey	0.5	0.5
NM_001024977	1.16446	2.00529	2.90951	0.689218	0.490686	0.589078	0.309196	1	grey	0.5	0.5
NM_001369498	2.93333	-1.01242	1.46987	-0.688783	0.49096	0.589358	0.308954	0.5	grey	0.5	0.5
NM_001136538	17.7784	0.458825	0.666359	0.688556	0.491102	0.589465	0.308828	0.5	grey	0.5	0.5
NM_022909	15.9866	0.47839	0.694819	0.68851	0.491131	0.589465	0.308802	0.5	grey	0.5	0.5
NM_153470	25.1358	-0.447664	0.650597	-0.688081	0.491402	0.58974	0.308563	0.5	grey	0.5	0.5
NM_032314	124.923	0.227828	0.331476	0.687314	0.491885	0.590233	0.308137	0.5	grey	0.5	0.5
NM_001192278	31.2617	0.356595	0.518837	0.687297	0.491896	0.590233	0.308127	0.5	grey	0.5	0.5
NM_001194103	6.42395	0.737854	1.07368	0.687217	0.491946	0.590244	0.308083	0.5	grey	0.5	0.5
NM_001323790_2	1.74121	1.47241	2.14282	0.687137	0.491996	0.590255	0.308038	0.5	grey	0.5	0.5
NM_001163035	18.5421	-0.438251	0.637949	-0.686968	0.492103	0.590334	0.307944	0.5	grey	0.5	0.5
NM_023942	13.6186	-0.500589	0.729165	-0.686524	0.492383	0.59062	0.307697	0.5	grey	0.5	0.5
NM_018335	11.3239	0.561254	0.817825	0.686276	0.492539	0.590758	0.30756	0.5	grey	0.5	0.5
NM_145455	1.71459	1.51555	2.20932	0.68598	0.492726	0.590932	0.307395	0.5	grey	0.5	0.5
NM_032888	27.5603	-0.364239	0.531055	-0.685879	0.49279	0.590947	0.307338	0.5	grey	0.5	0.5
NM_001277837	8.86184	0.616286	0.898599	0.68583	0.492821	0.590947	0.307311	0.5	grey	0.5	0.5
NM_009944_2	4.96211	-0.916851	1.3379	-0.685293	0.493159	0.591303	0.307013	0.5	grey	0.5	0.5
NM_182972	2543.13	0.165656	0.241861	0.684923	0.493393	0.591534	0.306807	0.5	grey	0.5	0.5
NM_001290280	177.564	-0.208168	0.303963	-0.684847	0.49344	0.591542	0.306765	0.5	grey	0.5	0.5
NM_004474	1.11813	1.88813	2.75718	0.684806	0.493466	NA	0.306743	0.5	grey	0.5	0.5
NM_001252053	1052.43	0.172363	0.25181	0.684497	0.493661	0.591757	0.306571	0.5	grey	0.5	0.5
NM_001320937	87.6045	-0.256871	0.375523	-0.684035	0.493953	0.592022	0.306314	0.5	grey	0.5	0.5
NM_001101183	35.974	-0.362602	0.530108	-0.684016	0.493965	0.592022	0.306304	0.5	grey	0.5	0.5
NM_001123313	1.71036	1.51196	2.21065	0.683944	0.494011	0.592027	0.306264	0.5	grey	0.5	0.5
NM_053703	24.0033	-0.38879	0.568829	-0.683491	0.494297	0.59232	0.306012	0.5	grey	0.5	0.5
NM_001040417	27.0212	0.418948	0.613105	0.683321	0.494404	0.5924	0.305918	0.5	grey	0.5	0.5
NM_001016007	9.43354	0.605338	0.886621	0.682747	0.494767	0.592784	0.3056	0.5	grey	0.5	0.5
NM_001075594	19.6643	-0.429085	0.629497	-0.681632	0.495471	0.593579	0.304981	0.5	grey	0.5	0.5
NM_001075180	2.84571	1.14136	1.6752	0.681329	0.495663	0.593735	0.304813	0.5	grey	0.5	0.5
NM_002491	3.4043	1.06607	1.56477	0.681295	0.495685	0.593735	0.304794	0.5	grey	0.5	0.5
NM_001330422	39.8999	0.316011	0.46417	0.68081	0.495992	0.594053	0.304525	0.5	grey	0.5	0.5
NM_175104	776.854	-0.165563	0.243293	-0.68051	0.496181	0.59423	0.30436	0.5	grey	0.5	0.5
NM_001143810	60.7445	-0.29662	0.43627	-0.679901	0.496567	0.594643	0.304022	0.5	grey	0.5	0.5
NM_012446	108.935	-0.230874	0.339605	-0.67983	0.496612	0.594647	0.303983	0.5	grey	0.5	0.5
NM_001193149	1.75616	1.4366	2.11388	0.679603	0.496756	0.594769	0.303857	0.5	grey	0.5	0.5
NM_001145070	0.58895	2.66305	3.92137	0.679112	0.497067	NA	0.303585	1	grey	0.5	0.5
NM_001205564	0.58895	2.66305	3.92137	0.679112	0.497067	NA	0.303585	1	grey	0.5	0.5
NM_001034509	0.58895	2.66305	3.92137	0.679112	0.497067	NA	0.303585	1	grey	0.5	0.5
NM_001266104	0.58895	2.66305	3.92137	0.679112	0.497067	NA	0.303585	1	grey	0.5	0.5
NM_178925	0.58895	2.66305	3.92137	0.679112	0.497067	NA	0.303585	1	grey	0.5	0.5
NM_001146219_2	0.58895	2.66305	3.92137	0.679112	0.497067	NA	0.303585	1	grey	0.5	0.5
NM_211912	0.58895	2.66305	3.92137	0.679112	0.497067	NA	0.303585	1	grey	0.5	0.5
NM_024812	0.58895	2.66305	3.92137	0.679112	0.497067	NA	0.303585	1	grey	0.5	0.5
NM_001167995	0.58895	2.66305	3.92137	0.679112	0.497067	NA	0.303585	1	grey	0.5	0.5
NM_021344	0.58895	2.66305	3.92137	0.679112	0.497067	NA	0.303585	1	grey	0.5	0.5
NM_198235	0.58895	2.66305	3.92137	0.679112	0.497067	NA	0.303585	1	grey	0.5	0.5
NM_174016	0.58895	2.66305	3.92137	0.679112	0.497067	NA	0.303585	1	grey	0.5	0.5
NM_133501	0.58895	2.66305	3.92137	0.679112	0.497067	NA	0.303585	1	grey	0.5	0.5
NM_031031	0.58895	2.66305	3.92137	0.679112	0.497067	NA	0.303585	1	grey	0.5	0.5
NM_001191091	0.58895	2.66305	3.92137	0.679112	0.497067	NA	0.303585	1	grey	0.5	0.5
NM_001079498	0.58895	2.66305	3.92137	0.679112	0.497067	NA	0.303585	1	grey	0.5	0.5
NM_001099185	54.0727	0.283775	0.418431	0.678189	0.497652	0.595792	0.303075	0.5	grey	0.5	0.5
NM_001367251	1.08347	1.77211	2.61406	0.677916	0.497825	NA	0.302924	0.5	grey	0.5	0.5
NM_200117	3.7263	-0.904998	1.33656	-0.677112	0.498335	0.59656	0.302479	0.5	grey	0.5	0.5
NM_019766_3	1.72006	1.45459	2.14856	0.677008	0.498401	0.596589	0.302421	0.5	grey	0.5	0.5
NM_001132293	116.576	-0.250054	0.369533	-0.676675	0.498612	0.596781	0.302237	0.5	grey	0.5	0.5
NM_015949	8.02637	-0.651068	0.96223	-0.676624	0.498644	0.596781	0.302209	0.5	grey	0.5	0.5
NM_198186	1.29464	-1.52786	2.25902	-0.676339	0.498825	0.596947	0.302052	0.5	grey	0.5	0.5
NM_001305544	2.37625	1.22177	1.80689	0.676172	0.498931	0.596988	0.301959	0.5	grey	0.5	0.5
NM_001146070	31.496	0.358003	0.529469	0.676154	0.498943	0.596988	0.301949	0.5	grey	0.5	0.5
NM_001281567	13.0682	0.517828	0.766253	0.675793	0.499172	0.597213	0.301749	0.5	grey	0.5	0.5
NM_001192260	6.01177	0.7315	1.08274	0.675603	0.499292	0.597292	0.301645	0.5	grey	0.5	0.5
NM_177417	30.0051	-0.371098	0.549322	-0.675557	0.499322	0.597292	0.301619	0.5	grey	0.5	0.5
NM_001111299	1.7477	1.4293	2.11606	0.675452	0.499389	0.597322	0.301561	0.5	grey	0.5	0.5
NM_001267047	7.1463	0.70587	1.04513	0.675387	0.49943	0.597322	0.301525	0.5	grey	0.5	0.5
NM_203959	137.085	-0.216662	0.320874	-0.675225	0.499533	0.597382	0.301436	0.5	grey	0.5	0.5
NM_032721	2.86387	1.11485	1.6513	0.675133	0.499591	0.597382	0.301385	0.5	grey	0.5	0.5
NM_001046587	8.59734	-0.611761	0.906165	-0.675111	0.499606	0.597382	0.301373	0.5	grey	0.5	0.5
NM_001164262	0.847462	-2.0766	3.07603	-0.675091	0.499618	NA	0.301362	1	grey	0.5	0.5
NM_029121	0.847462	-2.0766	3.07603	-0.675091	0.499618	NA	0.301362	1	grey	0.5	0.5
NM_001001717_2	0.847462	-2.0766	3.07603	-0.675091	0.499618	NA	0.301362	1	grey	0.5	0.5
NM_032804	50.4664	0.284714	0.422031	0.674628	0.499912	0.597698	0.301107	0.5	grey	0.5	0.5
NM_001083700	19.2099	-0.433059	0.642331	-0.674199	0.500185	0.597974	0.30087	0.5	grey	0.5	0.5
NM_001370152	50.275	-0.288389	0.427881	-0.673993	0.500316	0.59802	0.300756	0.5	grey	0.5	0.5
NM_177618	48.2719	0.296891	0.440503	0.673981	0.500323	0.59802	0.300749	0.5	grey	0.5	0.5
NM_001206599	17.1212	0.477818	0.70899	0.673942	0.500348	0.59802	0.300727	0.5	grey	0.5	0.5
NM_001366122	0.843232	-2.07657	3.08159	-0.673862	0.500399	NA	0.300684	1	grey	0.5	0.5
NM_016112	0.843232	-2.07657	3.08159	-0.673862	0.500399	NA	0.300684	1	grey	0.5	0.5
NM_001079592	0.843232	-2.07657	3.08159	-0.673862	0.500399	NA	0.300684	1	grey	0.5	0.5
NM_001191455	2.89697	1.06556	1.58147	0.673776	0.500454	0.598096	0.300636	0.5	grey	0.5	0.5
NM_058181	8.96486	-0.608471	0.904702	-0.672565	0.501224	0.598942	0.299968	0.5	grey	0.5	0.5
NM_001313805	28.2656	0.362926	0.539642	0.672531	0.501245	0.598942	0.29995	0.5	grey	0.5	0.5
NM_001093284	14.2495	0.483525	0.719217	0.672293	0.501397	0.599074	0.299818	0.5	grey	0.5	0.5
NM_017735	21.5235	0.407055	0.605618	0.672133	0.501499	0.599145	0.29973	0.5	grey	0.5	0.5
NM_001035312	1814.3	-0.162029	0.241127	-0.671966	0.501605	0.599222	0.299638	0.5	grey	0.5	0.5
NM_001097322	3.71237	-0.891705	1.32762	-0.671655	0.501803	0.599385	0.299466	0.5	grey	0.5	0.5
NM_001164505	3.39584	1.06195	1.58117	0.67162	0.501825	0.599385	0.299447	0.5	grey	0.5	0.5
NM_033396	208.369	-0.213694	0.318497	-0.670946	0.502255	0.599848	0.299076	0.5	grey	0.5	0.5
NM_014293	13.9171	0.492538	0.734215	0.670837	0.502325	0.599881	0.299015	0.5	grey	0.5	0.5
NM_198315	30.7834	-0.369738	0.551303	-0.670662	0.502436	0.599964	0.298919	0.5	grey	0.5	0.5
NM_001266443	19.3322	0.431742	0.643885	0.670526	0.502522	0.600017	0.298845	0.5	grey	0.5	0.5
NM_001194097	1.13629	1.83792	2.74204	0.670275	0.502683	NA	0.298706	0.5	grey	0.5	0.5
NM_025251	80.9073	-0.252374	0.376526	-0.670269	0.502686	0.600064	0.298703	0.5	grey	0.5	0.5
NM_003508	25.4924	-0.391072	0.583456	-0.670269	0.502687	0.600064	0.298703	0.5	grey	0.5	0.5
NM_001025091	312.971	0.179717	0.268128	0.670268	0.502687	0.600064	0.298702	0.5	grey	0.5	0.5
NM_001167996	2.30951	1.22595	1.82933	0.670165	0.502753	0.600092	0.298646	0.5	grey	0.5	0.5
NM_001245813	626.745	0.16932	0.252705	0.670028	0.50284	0.600146	0.29857	0.5	grey	0.5	0.5
NM_194279	65.7437	0.27937	0.417054	0.669865	0.502944	0.60022	0.29848	0.5	grey	0.5	0.5
NM_000575	1.24606	-1.6223	2.42311	-0.669511	0.503169	0.600389	0.298286	0.5	grey	0.5	0.5
NM_015086	1.24606	-1.6223	2.42311	-0.669511	0.503169	0.600389	0.298286	0.5	grey	0.5	0.5
NM_001013144	2.61579	-1.25904	1.88152	-0.669161	0.503393	0.600606	0.298093	0.5	grey	0.5	0.5
NM_001309270	1398.8	-0.2029	0.303348	-0.668871	0.503578	0.600752	0.297934	0.5	grey	0.5	0.5
NM_001091504	3.3457	0.957394	1.43143	0.668837	0.503599	0.600752	0.297915	0.5	grey	0.5	0.5
NM_001205938	9.97491	0.570156	0.853668	0.66789	0.504204	0.601423	0.297394	0.5	grey	0.5	0.5
NM_002507	11.2122	-0.538431	0.806276	-0.667799	0.504262	0.601424	0.297344	0.5	grey	0.5	0.5
NM_028457	24.5778	0.376653	0.564062	0.667751	0.504292	0.601424	0.297318	0.5	grey	0.5	0.5
NM_016217	61.8027	0.324758	0.48639	0.667691	0.504331	0.601424	0.297285	0.5	grey	0.5	0.5
NM_004308	136.044	0.212804	0.318924	0.667254	0.50461	0.601707	0.297044	0.5	grey	0.5	0.5
NM_001283090	108.392	-0.237955	0.356714	-0.667076	0.504724	0.601792	0.296946	0.5	grey	0.5	0.5
NM_178324	18.5978	-0.450152	0.67508	-0.666813	0.504892	0.601942	0.296802	0.5	grey	0.5	0.5
NM_012294	2.37202	1.2182	1.82708	0.666744	0.504936	0.601945	0.296764	0.5	grey	0.5	0.5
NM_001244093	95.8136	-0.2302	0.345312	-0.666642	0.505001	0.601972	0.296708	0.5	grey	0.5	0.5
NM_006143	4.95419	0.81206	1.21836	0.666519	0.505079	0.602016	0.29664	0.5	grey	0.5	0.5
NM_180850	1.65435	-1.37146	2.05887	-0.66612	0.505334	0.60224	0.296421	0.5	grey	0.5	0.5
NM_014220	95.3976	-0.279527	0.419652	-0.666093	0.505351	0.60224	0.296406	0.5	grey	0.5	0.5
NM_145039_2	2.35919	-1.18639	1.78159	-0.665917	0.505464	0.602324	0.296309	0.5	grey	0.5	0.5
NM_005780_2	71.1549	-0.266951	0.401012	-0.665691	0.505608	0.602446	0.296186	0.5	grey	0.5	0.5
NM_001109065	2.98615	-0.975339	1.46558	-0.665496	0.505733	0.602544	0.296078	0.5	grey	0.5	0.5
NM_001357730	88.6368	0.264542	0.39758	0.665381	0.505807	0.602582	0.296015	0.5	grey	0.5	0.5
NM_175383	295.047	0.185308	0.278614	0.665107	0.505982	0.602741	0.295865	0.5	grey	0.5	0.5
NM_134990	61.2335	-0.271582	0.408574	-0.664706	0.506238	0.602996	0.295645	0.5	grey	0.5	0.5
NM_001291969	107.686	-0.221969	0.334282	-0.664017	0.506679	0.603471	0.295267	0.5	grey	0.5	0.5
NM_020685	5.24376	-0.816701	1.2301	-0.663931	0.506735	0.603486	0.295219	0.5	grey	0.5	0.5
NM_198726	372.449	0.172747	0.260327	0.663578	0.506961	0.603705	0.295026	0.5	grey	0.5	0.5
NM_001024594	6.43233	-0.779284	1.17486	-0.663299	0.507139	0.603867	0.294873	0.5	grey	0.5	0.5
NM_001258146	3.40833	-1.03829	1.56556	-0.663209	0.507197	0.603886	0.294823	0.5	grey	0.5	0.5
NM_001097505	19.8373	0.426902	0.643963	0.66293	0.507376	0.604049	0.29467	0.5	grey	0.5	0.5
NM_178380	599.385	-0.166647	0.251628	-0.662277	0.507794	0.604496	0.294313	0.5	grey	0.5	0.5
NM_001252314	14.2775	0.537499	0.811742	0.662155	0.507872	0.604539	0.294246	0.5	grey	0.5	0.5
NM_001110838	1.16147	1.92507	2.90779	0.662038	0.507947	0.604578	0.294182	0.5	grey	0.5	0.5
NM_062436	2.31796	1.23034	1.85941	0.661684	0.508174	0.604797	0.293988	0.5	grey	0.5	0.5
NM_001007687	2.86236	-1.04067	1.57356	-0.661349	0.508389	0.605003	0.293804	0.5	grey	0.5	0.5
NM_001150	1.62391	1.38935	2.10211	0.660934	0.508655	0.605265	0.293577	0.5	grey	0.5	0.5
NM_001257648	29.2004	-0.353385	0.534732	-0.660864	0.5087	0.605265	0.293539	0.5	grey	0.5	0.5
NM_001191817	1.63784	1.33651	2.02254	0.660808	0.508736	0.605265	0.293508	0.5	grey	0.5	0.5
NM_145754	5.64569	0.770221	1.16829	0.659273	0.509721	0.606379	0.292668	0.5	grey	0.5	0.5
NM_020745	34.4656	0.32251	0.489231	0.659217	0.509756	0.606379	0.292637	0.5	grey	0.5	0.5
NM_178537	18.6588	0.433968	0.658769	0.658755	0.510053	0.606681	0.292385	0.5	grey	0.5	0.5
NM_001185180	358.649	-0.208664	0.316812	-0.658635	0.51013	0.606723	0.292319	0.5	grey	0.5	0.5
NM_001360	25.8432	-0.375048	0.569515	-0.658539	0.510192	0.606745	0.292267	0.5	grey	0.5	0.5
NM_001109788	2.54867	-1.11411	1.6929	-0.658109	0.510468	0.607024	0.292031	0.5	grey	0.5	0.5
NM_152390	2.68515	-1.02877	1.56413	-0.657724	0.510716	0.607267	0.291821	0.5	grey	0.5	0.5
NM_001312690	1.77009	1.3839	2.10522	0.657367	0.510945	0.607489	0.291626	0.5	grey	0.5	0.5
NM_022373	155.708	-0.21411	0.325743	-0.657298	0.510989	0.607492	0.291588	0.5	grey	0.5	0.5
NM_006651	1.96483	-1.32823	2.02177	-0.656962	0.511206	0.607699	0.291404	0.5	grey	0.5	0.5
NM_006948	66.7312	-0.267113	0.406631	-0.656893	0.51125	0.607701	0.291367	0.5	grey	0.5	0.5
NM_001105031	1.29208	-1.72783	2.63151	-0.656594	0.511442	0.607879	0.291203	0.5	grey	0.5	0.5
NM_005475	174.566	0.21766	0.331692	0.656212	0.511688	0.60812	0.290995	0.5	grey	0.5	0.5
NM_053034	40.9062	0.318287	0.4857	0.655317	0.512264	0.608754	0.290506	0.5	grey	0.5	0.5
NM_001254756	3.28459	-1.01099	1.54297	-0.655225	0.512323	0.608766	0.290456	0.5	grey	0.5	0.5
NM_144646	1.35335	-1.5932	2.43173	-0.65517	0.512358	0.608766	0.290426	0.5	grey	0.5	0.5
NM_001146006	1.06108	1.81587	2.77198	0.655082	0.512415	NA	0.290378	0.5	grey	0.5	0.5
NM_001046515	2.86659	-1.03753	1.58392	-0.655042	0.512441	0.608813	0.290356	0.5	grey	0.5	0.5
NM_001193999	46.0308	-0.296639	0.453031	-0.654787	0.512605	0.608958	0.290217	0.5	grey	0.5	0.5
NM_001133419_2	1.67508	-1.24869	1.9074	-0.654655	0.51269	0.609008	0.290145	0.5	grey	0.5	0.5
NM_053467	2.22305	1.13383	1.73226	0.654537	0.512766	0.609048	0.290081	0.5	grey	0.5	0.5
NM_001038581	9.35483	-0.576921	0.881998	-0.654108	0.513043	0.609326	0.289847	0.5	grey	0.5	0.5
NM_152538	2.97641	1.07062	1.63745	0.653833	0.51322	0.609486	0.289697	0.5	grey	0.5	0.5
NM_001003902	10.2147	-0.597749	0.914445	-0.653675	0.513321	0.609556	0.289611	0.5	grey	0.5	0.5
NM_019251	29.1905	-0.338819	0.5186	-0.653334	0.513541	0.609766	0.289425	0.5	grey	0.5	0.5
NM_145570	12.7555	-0.538692	0.824788	-0.653128	0.513674	0.609862	0.289313	0.5	grey	0.5	0.5
NM_001185143	1.21944	-1.61581	2.47415	-0.653076	0.513707	0.609862	0.289285	0.5	grey	0.5	0.5
NM_001080289	2.79557	1.01484	1.55508	0.652598	0.514015	0.610132	0.289024	0.5	grey	0.5	0.5
NM_001256494	37.6655	0.320487	0.491113	0.652572	0.514032	0.610132	0.28901	0.5	grey	0.5	0.5
NM_001131831	16.4249	0.441043	0.675902	0.652525	0.514062	0.610132	0.288984	0.5	grey	0.5	0.5
NM_001355573	3.66502	-0.945485	1.44921	-0.652413	0.514135	0.610147	0.288923	0.5	grey	0.5	0.5
NM_001191180	1.27648	-1.5006	2.30021	-0.652374	0.51416	0.610147	0.288902	0.5	grey	0.5	0.5
NM_001206249	40.0321	0.309704	0.475118	0.651846	0.5145	0.6105	0.288614	0.5	grey	0.5	0.5
NM_001131982	6.38833	0.790071	1.21234	0.651689	0.514602	0.61057	0.288529	0.5	grey	0.5	0.5
NM_001162555	3.82886	0.94439	1.4511	0.650809	0.51517	0.611193	0.28805	0.5	grey	0.5	0.5
NM_015739	15.0139	0.515948	0.793098	0.650548	0.515339	0.611291	0.287907	0.5	grey	0.5	0.5
NM_001787	174.196	-0.201624	0.309959	-0.650484	0.51538	0.611291	0.287873	0.5	grey	0.5	0.5
NM_001244160	82.8298	-0.251229	0.386219	-0.650482	0.515381	0.611291	0.287872	0.5	grey	0.5	0.5
NM_130791	3.23856	-0.966798	1.48677	-0.650267	0.51552	0.611406	0.287755	0.5	grey	0.5	0.5
NM_001033267	2.2413	-1.39297	2.14298	-0.650017	0.515681	0.611546	0.287619	0.5	grey	0.5	0.5
NM_001363907	7.37369	-0.615996	0.947963	-0.64981	0.515815	0.611654	0.287506	0.5	grey	0.5	0.5
NM_001261188	31.083	0.344634	0.530836	0.649229	0.516191	0.612049	0.28719	0.5	grey	0.5	0.5
NM_001035271	188.483	-0.216589	0.333964	-0.648538	0.516637	0.612527	0.286815	0.5	grey	0.5	0.5
NM_001323592	28.9886	-0.346665	0.535037	-0.647927	0.517032	0.612864	0.286482	0.5	grey	0.5	0.5
NM_173467_2	3.72886	-0.84171	1.29908	-0.647925	0.517033	0.612864	0.286481	0.5	grey	0.5	0.5
NM_019067	200.652	-0.242062	0.373609	-0.647901	0.517049	0.612864	0.286468	0.5	grey	0.5	0.5
NM_001131144	46.5816	-0.30975	0.478158	-0.647799	0.517115	0.612891	0.286413	0.5	grey	0.5	0.5
NM_005019	11.8574	0.591726	0.913688	0.647624	0.517228	0.612975	0.286318	0.5	grey	0.5	0.5
NM_178212_5	2.46376	-1.12889	1.74354	-0.647467	0.51733	0.613044	0.286233	0.5	grey	0.5	0.5
NM_007405	475.955	0.165946	0.256375	0.647278	0.517452	0.613138	0.28613	0.5	grey	0.5	0.5
NM_015060	109.573	-0.232286	0.359123	-0.646814	0.517752	0.613422	0.285878	0.5	grey	0.5	0.5
NM_001365421	4.1426	0.933544	1.44338	0.646776	0.517777	0.613422	0.285857	0.5	grey	0.5	0.5
NM_001197311	38.3345	0.310093	0.479946	0.646099	0.518215	0.61389	0.28549	0.5	grey	0.5	0.5
NM_001266792	1.0877	1.77698	2.75033	0.646095	0.518218	NA	0.285488	0.5	grey	0.5	0.5
NM_025790	10.5629	-0.520864	0.806584	-0.645765	0.518432	0.614096	0.285309	0.5	grey	0.5	0.5
NM_213984_3	5.58543	0.752972	1.16689	0.64528	0.518746	0.614417	0.285046	0.5	grey	0.5	0.5
NM_139316	7.86363	-0.668102	1.03598	-0.644899	0.518993	0.614659	0.284839	0.5	grey	0.5	0.5
NM_173824	42.8851	0.324513	0.503383	0.644664	0.519145	0.614789	0.284711	0.5	grey	0.5	0.5
NM_021626	40.4216	-0.295042	0.45828	-0.643803	0.519703	0.615398	0.284245	0.5	grey	0.5	0.5
NM_198410	8.22804	0.606483	0.942497	0.643485	0.519909	0.615591	0.284073	0.5	grey	0.5	0.5
NM_184045	1.75514	1.41616	2.20301	0.642831	0.520334	0.616043	0.283718	0.5	grey	0.5	0.5
NM_214179	1.4771	-1.60892	2.5035	-0.642668	0.520439	0.616117	0.28363	0.5	grey	0.5	0.5
NM_001046036	251.473	0.187109	0.291186	0.642575	0.5205	0.616138	0.283579	0.5	grey	0.5	0.5
NM_001252373	7.3435	0.628965	0.97914	0.642365	0.520636	0.616248	0.283466	0.5	grey	0.5	0.5
NM_006510	810.57	-0.160193	0.250104	-0.640507	0.521843	0.617625	0.28246	0.5	grey	0.5	0.5
NM_004741	17.4925	-0.426283	0.66571	-0.640343	0.52195	0.617701	0.282371	0.5	grey	0.5	0.5
NM_001014943	7.21059	-0.639503	0.9991	-0.640079	0.522121	0.617853	0.282228	0.5	grey	0.5	0.5
NM_025841	807.726	-0.165276	0.258407	-0.639594	0.522437	0.618175	0.281966	0.5	grey	0.5	0.5
NM_018385	25.6834	0.351394	0.549858	0.639063	0.522782	0.618519	0.28168	0.5	grey	0.5	0.5
NM_001011668	3.97806	0.965451	1.51084	0.639014	0.522814	0.618519	0.281653	0.5	grey	0.5	0.5
NM_001206852_2	7.84547	0.601348	0.941456	0.638743	0.52299	0.618677	0.281506	0.5	grey	0.5	0.5
NM_001011031	3.29289	0.933616	1.46247	0.638385	0.523223	0.618901	0.281313	0.5	grey	0.5	0.5
NM_174780	24.9626	0.382479	0.599301	0.638208	0.523338	0.618935	0.281218	0.5	grey	0.5	0.5
NM_001194450	2.92231	-1.11089	1.74065	-0.638208	0.523339	0.618935	0.281217	0.5	grey	0.5	0.5
NM_001076453	4.00914	-0.872496	1.36837	-0.637616	0.523724	0.619337	0.280898	0.5	grey	0.5	0.5
NM_001079765	137.486	-0.204336	0.320501	-0.637553	0.523765	0.619337	0.280864	0.5	grey	0.5	0.5
NM_001369049	1.58925	1.2962	2.03535	0.636843	0.524227	0.619782	0.28048	0.5	grey	0.5	0.5
NM_001097621	1.58925	1.2962	2.03535	0.636843	0.524227	0.619782	0.28048	0.5	grey	0.5	0.5
NM_001290615	2.15207	1.13301	1.78052	0.636337	0.524556	0.620072	0.280208	0.5	grey	0.5	0.5
NM_015958	16.6445	-0.418778	0.658112	-0.636333	0.524559	0.620072	0.280205	0.5	grey	0.5	0.5
NM_200051	2.34261	1.16317	1.82903	0.635951	0.524808	0.620314	0.279999	0.5	grey	0.5	0.5
NM_001197111_3	3.76502	0.840652	1.32278	0.635518	0.525091	0.620597	0.279766	0.5	grey	0.5	0.5
NM_001192094	0.485187	-2.62086	4.12495	-0.635368	0.525188	NA	0.279685	1	grey	0.5	0.5
NM_001192748	0.485187	-2.62086	4.12495	-0.635368	0.525188	NA	0.279685	1	grey	0.5	0.5
NM_001101938	0.485187	-2.62086	4.12495	-0.635368	0.525188	NA	0.279685	1	grey	0.5	0.5
NM_001014920	0.485187	-2.62086	4.12495	-0.635368	0.525188	NA	0.279685	1	grey	0.5	0.5
NM_001358780	0.485187	-2.62086	4.12495	-0.635368	0.525188	NA	0.279685	1	grey	0.5	0.5
NM_033273	0.485187	-2.62086	4.12495	-0.635368	0.525188	NA	0.279685	1	grey	0.5	0.5
NM_214117	0.485187	-2.62086	4.12495	-0.635368	0.525188	NA	0.279685	1	grey	0.5	0.5
NM_001087357_2	0.485187	-2.62086	4.12495	-0.635368	0.525188	NA	0.279685	1	grey	0.5	0.5
NM_008382	0.485187	-2.62086	4.12495	-0.635368	0.525188	NA	0.279685	1	grey	0.5	0.5
NM_001076725	0.485187	-2.62086	4.12495	-0.635368	0.525188	NA	0.279685	1	grey	0.5	0.5
NM_001126638	0.485187	-2.62086	4.12495	-0.635368	0.525188	NA	0.279685	1	grey	0.5	0.5
NM_183062	0.485187	-2.62086	4.12495	-0.635368	0.525188	NA	0.279685	1	grey	0.5	0.5
NM_001279918	0.485187	-2.62086	4.12495	-0.635368	0.525188	NA	0.279685	1	grey	0.5	0.5
NM_001083664	0.485187	-2.62086	4.12495	-0.635368	0.525188	NA	0.279685	1	grey	0.5	0.5
NM_001161498	0.485187	-2.62086	4.12495	-0.635368	0.525188	NA	0.279685	1	grey	0.5	0.5
NM_001002948	0.485187	-2.62086	4.12495	-0.635368	0.525188	NA	0.279685	1	grey	0.5	0.5
NM_001257077	0.485187	-2.62086	4.12495	-0.635368	0.525188	NA	0.279685	1	grey	0.5	0.5
NM_001265744	0.485187	-2.62086	4.12495	-0.635368	0.525188	NA	0.279685	1	grey	0.5	0.5
NM_013347	0.485187	-2.62086	4.12495	-0.635368	0.525188	NA	0.279685	1	grey	0.5	0.5
NM_001124648_3	0.485187	-2.62086	4.12495	-0.635368	0.525188	NA	0.279685	1	grey	0.5	0.5
NM_205576	0.485187	-2.62086	4.12495	-0.635368	0.525188	NA	0.279685	1	grey	0.5	0.5
NM_001170266_2	0.485187	-2.62086	4.12495	-0.635368	0.525188	NA	0.279685	1	grey	0.5	0.5
NM_001105452	0.485187	-2.62086	4.12495	-0.635368	0.525188	NA	0.279685	1	grey	0.5	0.5
NM_001330448	0.485187	-2.62086	4.12495	-0.635368	0.525188	NA	0.279685	1	grey	0.5	0.5
NM_144243_3	0.485187	-2.62086	4.12495	-0.635368	0.525188	NA	0.279685	1	grey	0.5	0.5
NM_001113726_4	0.485187	-2.62086	4.12495	-0.635368	0.525188	NA	0.279685	1	grey	0.5	0.5
NM_007031	0.485187	-2.62086	4.12495	-0.635368	0.525188	NA	0.279685	1	grey	0.5	0.5
NM_001195008	0.485187	-2.62086	4.12495	-0.635368	0.525188	NA	0.279685	1	grey	0.5	0.5
NM_020349	0.485187	-2.62086	4.12495	-0.635368	0.525188	NA	0.279685	1	grey	0.5	0.5
NM_001303517	0.485187	-2.62086	4.12495	-0.635368	0.525188	NA	0.279685	1	grey	0.5	0.5
NM_198777	45.9954	0.299032	0.470997	0.634893	0.525498	0.621028	0.279429	0.5	grey	0.5	0.5
NM_001261093	22.8858	-0.390678	0.616019	-0.634198	0.525952	0.621507	0.279054	0.5	grey	0.5	0.5
NM_024537	10.7968	-0.513469	0.809735	-0.63412	0.526002	0.621507	0.279012	0.5	grey	0.5	0.5
NM_001172275	13.8655	0.48	0.757012	0.634072	0.526034	0.621507	0.278986	0.5	grey	0.5	0.5
NM_212498	4.26657	0.803991	1.26835	0.633889	0.526153	0.621558	0.278888	0.5	grey	0.5	0.5
NM_001145372	6.60436	-0.645638	1.01856	-0.633873	0.526164	0.621558	0.278879	0.5	grey	0.5	0.5
NM_001303540	10.6377	-0.52953	0.835577	-0.633729	0.526258	0.621617	0.278802	0.5	grey	0.5	0.5
NM_001131762	15.0865	-0.494126	0.780203	-0.63333	0.526518	0.621874	0.278587	0.5	grey	0.5	0.5
NM_001987	109.66	-0.255412	0.403438	-0.633089	0.526675	0.621968	0.278457	0.5	grey	0.5	0.5
NM_024874	386.2	0.174775	0.276094	0.633028	0.526715	0.621968	0.278424	0.5	grey	0.5	0.5
NM_001168521	28.6187	0.364808	0.57631	0.633007	0.526729	0.621968	0.278413	0.5	grey	0.5	0.5
NM_001256426	242.478	0.191331	0.302498	0.632504	0.527058	0.622306	0.278142	0.5	grey	0.5	0.5
NM_001105622	5.58727	-0.697986	1.1039	-0.632289	0.527198	0.622394	0.278026	0.5	grey	0.5	0.5
NM_001075896	1104.42	-0.155758	0.246353	-0.632256	0.52722	0.622394	0.278009	0.5	grey	0.5	0.5
NM_005865	3.26941	-0.971401	1.53744	-0.631831	0.527497	0.622671	0.27778	0.5	grey	0.5	0.5
NM_001309241_3	4.35994	0.793121	1.25696	0.630983	0.528052	0.623273	0.277324	0.5	grey	0.5	0.5
NM_145362	1.73374	-1.4748	2.3378	-0.63085	0.528139	0.623312	0.277252	0.5	grey	0.5	0.5
NM_001031363	112.705	0.216909	0.343864	0.6308	0.528171	0.623312	0.277225	0.5	grey	0.5	0.5
NM_001301261	7.97896	0.603908	0.95794	0.630423	0.528418	0.62352	0.277023	0.5	grey	0.5	0.5
NM_001014025	10.1561	0.525084	0.833025	0.630334	0.528476	0.62352	0.276975	0.5	grey	0.5	0.5
NM_172963	61.4427	-0.267821	0.42489	-0.63033	0.528479	0.62352	0.276972	0.5	grey	0.5	0.5
NM_014907	1.65053	1.34835	2.14307	0.629169	0.529238	0.624365	0.276349	0.5	grey	0.5	0.5
NM_153212	1.65013	-1.38404	2.20069	-0.628913	0.529406	0.624512	0.276211	0.5	grey	0.5	0.5
NM_019352	469.878	0.169145	0.269064	0.628642	0.529583	0.624669	0.276066	0.5	grey	0.5	0.5
NM_021255	64.6753	-0.276405	0.439929	-0.628295	0.529811	0.624886	0.275879	0.5	grey	0.5	0.5
NM_003714	1026.38	0.154644	0.246189	0.628149	0.529906	0.624947	0.275801	0.5	grey	0.5	0.5
NM_006500	1.63197	-1.36095	2.16688	-0.628072	0.529957	0.624955	0.275759	0.5	grey	0.5	0.5
NM_001266105	18.3467	0.415197	0.661593	0.627572	0.530284	0.62529	0.275491	0.5	grey	0.5	0.5
NM_144976	6.26294	0.654932	1.04424	0.627186	0.530537	0.625537	0.275284	0.5	grey	0.5	0.5
NM_153649	12.4715	0.505127	0.806017	0.626696	0.530859	0.625744	0.275021	0.5	grey	0.5	0.5
NM_001080773	11.2479	-0.505201	0.806246	-0.626609	0.530915	0.625744	0.274975	0.5	grey	0.5	0.5
NM_020692	1.20551	-1.57947	2.52071	-0.626596	0.530924	0.625744	0.274968	0.5	grey	0.5	0.5
NM_175307	1.20551	-1.57947	2.52071	-0.626596	0.530924	0.625744	0.274968	0.5	grey	0.5	0.5
NM_001001649	152.613	0.196935	0.3143	0.626585	0.530932	0.625744	0.274961	0.5	grey	0.5	0.5
NM_001201128	11.4052	0.531755	0.848877	0.626422	0.531038	0.625774	0.274874	0.5	grey	0.5	0.5
NM_001193035	3.26771	0.891257	1.4228	0.626413	0.531044	0.625774	0.274869	0.5	grey	0.5	0.5
NM_001100943	3.82645	-0.829008	1.3239	-0.626187	0.531192	0.62585	0.274748	0.5	grey	0.5	0.5
NM_002141	86.6392	0.234884	0.375105	0.62618	0.531197	0.62585	0.274745	0.5	grey	0.5	0.5
NM_001192953	2.28979	1.12985	1.80525	0.625869	0.531401	0.626039	0.274578	0.5	grey	0.5	0.5
NM_001161620	2.68827	1.06527	1.70259	0.62568	0.531525	0.626094	0.274476	0.5	grey	0.5	0.5
NM_001075789	15.8528	-0.419221	0.670106	-0.625604	0.531575	0.626094	0.274436	0.5	grey	0.5	0.5
NM_029896	885.292	0.154996	0.247757	0.625599	0.531578	0.626094	0.274433	0.5	grey	0.5	0.5
NM_001244444	17.7883	-0.42078	0.673397	-0.624862	0.532062	0.62661	0.274038	0.5	grey	0.5	0.5
NM_001257832	34.5635	0.318075	0.509129	0.624744	0.532139	0.62661	0.273975	0.5	grey	0.5	0.5
NM_001192717	4.07036	-0.915052	1.46471	-0.624731	0.532148	0.62661	0.273968	0.5	grey	0.5	0.5
NM_001014853	87.8881	0.223533	0.35805	0.624308	0.532426	0.626885	0.273741	0.5	grey	0.5	0.5
NM_028865	9.76043	0.533669	0.855053	0.624135	0.532539	0.626939	0.273649	0.5	grey	0.5	0.5
NM_001370751	7.11514	0.657638	1.05373	0.624105	0.532559	0.626939	0.273632	0.5	grey	0.5	0.5
NM_001285671	68.8192	-0.241579	0.387157	-0.623982	0.532639	0.626982	0.273567	0.5	grey	0.5	0.5
NM_172223	2.6925	1.06776	1.71204	0.623678	0.532839	0.627166	0.273404	0.5	grey	0.5	0.5
NM_001098031	101.869	0.24055	0.385917	0.623321	0.533074	0.627374	0.273213	0.5	grey	0.5	0.5
NM_001205532	5.71273	-0.706811	1.13403	-0.623276	0.533103	0.627374	0.273189	0.5	grey	0.5	0.5
NM_001035301	2.90671	-1.00841	1.61846	-0.62307	0.533238	0.627481	0.273079	0.5	grey	0.5	0.5
NM_153136	2.05551	-1.08072	1.73522	-0.622815	0.533406	0.627627	0.272942	0.5	grey	0.5	0.5
NM_152320	69.2701	-0.243507	0.391063	-0.62268	0.533495	0.627679	0.27287	0.5	grey	0.5	0.5
NM_001076832	1.01673	1.75897	2.82588	0.62245	0.533646	NA	0.272747	0.5	grey	0.5	0.5
NM_000070	1.73822	1.39977	2.24952	0.62225	0.533777	0.627909	0.27264	0.5	grey	0.5	0.5
NM_021240	1.73822	1.39977	2.24952	0.62225	0.533777	0.627909	0.27264	0.5	grey	0.5	0.5
NM_001167646	48.5148	0.281661	0.452952	0.621834	0.534051	0.628179	0.272417	0.5	grey	0.5	0.5
NM_001108143_2	3.78741	0.824838	1.32719	0.62149	0.534277	0.628393	0.272233	0.5	grey	0.5	0.5
NM_001345918	1.57532	1.34911	2.17134	0.621326	0.534385	0.628469	0.272146	0.5	grey	0.5	0.5
NM_020749	14.039	0.463358	0.745878	0.621225	0.534452	0.628489	0.272092	0.5	grey	0.5	0.5
NM_014714	17.6503	0.4249	0.684035	0.621167	0.53449	0.628489	0.27206	0.5	grey	0.5	0.5
NM_001005613	3.40124	-0.862694	1.38973	-0.620762	0.534756	0.628751	0.271844	0.5	grey	0.5	0.5
NM_001352778	228.331	0.199868	0.32202	0.620669	0.534817	0.628771	0.271795	0.5	grey	0.5	0.5
NM_001278224	5.15301	-0.716392	1.15503	-0.620236	0.535102	0.629054	0.271563	0.5	grey	0.5	0.5
NM_001083653	1.87995	1.47939	2.38684	0.61981	0.535383	0.629332	0.271336	0.5	grey	0.5	0.5
NM_198531	33.295	-0.308162	0.497559	-0.619348	0.535687	0.629585	0.271089	0.5	grey	0.5	0.5
NM_001283848_2	2.17023	1.09948	1.77538	0.619291	0.535724	0.629585	0.271059	0.5	grey	0.5	0.5
NM_025609	155.457	-0.205604	0.332004	-0.619282	0.53573	0.629585	0.271054	0.5	grey	0.5	0.5
NM_016426	2.67982	1.06048	1.71348	0.618908	0.535977	0.629824	0.270854	0.5	grey	0.5	0.5
NM_054087	4.77847	-0.792645	1.281	-0.618771	0.536067	0.629878	0.270781	0.5	grey	0.5	0.5
NM_001261049	3.80938	0.857386	1.38619	0.618522	0.536231	0.630019	0.270648	0.5	grey	0.5	0.5
NM_030205	17.9246	-0.40181	0.649771	-0.618388	0.53632	0.630071	0.270576	0.5	grey	0.5	0.5
NM_030667	5.9477	0.68129	1.10207	0.618192	0.536449	0.630158	0.270471	0.5	grey	0.5	0.5
NM_138865	12.8149	0.512588	0.82924	0.618142	0.536482	0.630158	0.270445	0.5	grey	0.5	0.5
NM_003185	63.4284	0.243962	0.394801	0.617937	0.536617	0.630265	0.270336	0.5	grey	0.5	0.5
NM_178169	81.4424	0.241742	0.391352	0.617708	0.536768	0.63039	0.270214	0.5	grey	0.5	0.5
NM_176667	6.86911	0.669564	1.08469	0.617286	0.537046	0.630665	0.269989	0.5	grey	0.5	0.5
NM_001076327	14.5898	0.454015	0.735775	0.617057	0.537197	0.630786	0.269866	0.5	grey	0.5	0.5
NM_004996	101.798	-0.210937	0.341901	-0.616954	0.537265	0.630786	0.269811	0.5	grey	0.5	0.5
NM_030121	259.908	-0.188575	0.305667	-0.61693	0.537281	0.630786	0.269799	0.5	grey	0.5	0.5
NM_014840	129.449	0.22686	0.368156	0.616207	0.537758	0.631244	0.269413	0.5	grey	0.5	0.5
NM_001244659	1.66446	1.29555	2.10247	0.616206	0.537759	0.631244	0.269412	0.5	grey	0.5	0.5
NM_001031701	27.3484	-0.327896	0.532406	-0.615875	0.537977	0.631405	0.269236	0.5	grey	0.5	0.5
NM_001206859	50.441	0.27303	0.443328	0.615863	0.537985	0.631405	0.26923	0.5	grey	0.5	0.5
NM_146152	337.24	0.167983	0.272884	0.615583	0.53817	0.631571	0.269081	0.5	grey	0.5	0.5
NM_001354045	4.44783	0.800687	1.30104	0.615422	0.538276	0.631615	0.268995	0.5	grey	0.5	0.5
NM_006630	8.1906	0.563421	0.915549	0.615392	0.538296	0.631615	0.268979	0.5	grey	0.5	0.5
NM_001308122	42.1052	0.283844	0.461345	0.615254	0.538387	0.631671	0.268905	0.5	grey	0.5	0.5
NM_001038034	2.0027	-1.13891	1.85178	-0.615035	0.538531	0.631788	0.268789	0.5	grey	0.5	0.5
NM_001192575	1.56263	1.33733	2.17537	0.61476	0.538714	0.631932	0.268642	0.5	grey	0.5	0.5
NM_001045911	7.87857	0.581853	0.94654	0.614716	0.538742	0.631932	0.268619	0.5	grey	0.5	0.5
NM_001246243	31.5587	0.312164	0.508115	0.614357	0.538979	0.632158	0.268428	0.5	grey	0.5	0.5
NM_001285739	40.1719	-0.284389	0.463099	-0.614098	0.53915	0.632307	0.26829	0.5	grey	0.5	0.5
NM_001311495	2.03312	-1.06759	1.73947	-0.613745	0.539384	0.632505	0.268102	0.5	grey	0.5	0.5
NM_001293273	2.15754	1.09074	1.77729	0.613709	0.539407	0.632505	0.268083	0.5	grey	0.5	0.5
NM_001257171	1.98031	-1.12489	1.83373	-0.613447	0.539581	0.632656	0.267944	0.5	grey	0.5	0.5
NM_015351	6.95627	0.648539	1.05885	0.612497	0.540209	0.633341	0.267438	0.5	grey	0.5	0.5
NM_001309798	9.10986	-0.552439	0.902383	-0.6122	0.540405	0.633519	0.26728	0.5	grey	0.5	0.5
NM_001136077	3.71221	0.819945	1.34011	0.61185	0.540637	0.633703	0.267094	0.5	grey	0.5	0.5
NM_001134843	3.39743	-0.909318	1.48623	-0.61183	0.540651	0.633703	0.267083	0.5	grey	0.5	0.5
NM_021916	10.0682	0.520418	0.850978	0.611553	0.540834	0.633866	0.266936	0.5	grey	0.5	0.5
NM_001287043	147.947	-0.200424	0.327994	-0.61106	0.54116	0.634196	0.266675	0.5	grey	0.5	0.5
NM_001168599	1.62649	-1.31822	2.15803	-0.610843	0.541304	0.634313	0.266559	0.5	grey	0.5	0.5
NM_001014179	14.4695	0.433581	0.709954	0.610717	0.541387	0.634358	0.266492	0.5	grey	0.5	0.5
NM_173383	5.19268	0.70804	1.16	0.610377	0.541612	0.63457	0.266312	0.5	grey	0.5	0.5
NM_001192027	2.32344	1.18325	1.9391	0.610204	0.541726	0.634621	0.26622	0.5	grey	0.5	0.5
NM_001330137	8.33915	0.617431	1.01189	0.610178	0.541744	0.634621	0.266206	0.5	grey	0.5	0.5
NM_001304607	9.87454	-0.522902	0.857311	-0.609932	0.541907	0.634759	0.266075	0.5	grey	0.5	0.5
NM_001257477	3.79013	-0.808002	1.32527	-0.60969	0.542067	0.634895	0.265947	0.5	grey	0.5	0.5
NM_003272	12.2256	-0.487083	0.79942	-0.609295	0.542329	0.63515	0.265737	0.5	grey	0.5	0.5
NM_175594	23.8113	0.404626	0.664722	0.608715	0.542713	0.635548	0.265429	0.5	grey	0.5	0.5
NM_001283659	31.6693	0.318687	0.523728	0.608498	0.542857	0.635665	0.265314	0.5	grey	0.5	0.5
NM_007178_2	1.03489	1.70747	2.80886	0.607887	0.543263	NA	0.26499	0.5	grey	0.5	0.5
NM_007634	7.95378	0.585332	0.963048	0.607791	0.543326	0.636162	0.26494	0.5	grey	0.5	0.5
NM_174618	2.68672	0.953364	1.57037	0.607095	0.543788	0.63665	0.264571	0.5	grey	0.5	0.5
NM_017941	17.7336	0.413056	0.681567	0.606039	0.544489	0.637419	0.264011	0.5	grey	0.5	0.5
NM_174106	9.84541	-0.512303	0.845426	-0.60597	0.544535	0.637421	0.263974	0.5	grey	0.5	0.5
NM_001145767	9.11217	-0.537247	0.886714	-0.605885	0.544591	0.637434	0.26393	0.5	grey	0.5	0.5
NM_001016468	33.372	-0.314987	0.520042	-0.605695	0.544717	0.63753	0.263829	0.5	grey	0.5	0.5
NM_174025	3.29669	0.993156	1.64019	0.605512	0.544839	0.637558	0.263732	0.5	grey	0.5	0.5
NM_001361475	2.70768	1.00151	1.65404	0.605494	0.544851	0.637558	0.263722	0.5	grey	0.5	0.5
NM_029497	26.4647	-0.373201	0.616395	-0.605457	0.544875	0.637558	0.263703	0.5	grey	0.5	0.5
NM_001279540_3	3.62156	-0.839501	1.38672	-0.605385	0.544923	0.637562	0.263665	0.5	grey	0.5	0.5
NM_011644	1.66115	-1.22012	2.01567	-0.605318	0.544968	0.637562	0.263629	0.5	grey	0.5	0.5
NM_001278769	41.3366	0.289355	0.478197	0.605096	0.545115	0.637683	0.263512	0.5	grey	0.5	0.5
NM_144723	498.416	0.178144	0.294548	0.604803	0.54531	0.637812	0.263356	0.5	grey	0.5	0.5
NM_030752	861.095	0.154108	0.254809	0.604796	0.545314	0.637812	0.263353	0.5	grey	0.5	0.5
NM_001082437	3.43484	0.934417	1.54591	0.604447	0.545547	0.637999	0.263168	0.5	grey	0.5	0.5
NM_001033677	5.29998	0.686223	1.13534	0.604421	0.545564	0.637999	0.263155	0.5	grey	0.5	0.5
NM_001159363	7.59674	0.632932	1.04731	0.604342	0.545616	0.638008	0.263113	0.5	grey	0.5	0.5
NM_011871	313.043	-0.163083	0.270011	-0.603987	0.545852	0.638121	0.262925	0.5	grey	0.5	0.5
NM_023016	44.4481	0.309381	0.51224	0.603977	0.545859	0.638121	0.26292	0.5	grey	0.5	0.5
NM_033082	448.473	-0.176084	0.291554	-0.603949	0.545878	0.638121	0.262905	0.5	grey	0.5	0.5
NM_001257663	737.268	-0.147477	0.244196	-0.603929	0.545891	0.638121	0.262894	0.5	grey	0.5	0.5
NM_001292235	219.808	-0.183777	0.304869	-0.602806	0.546638	0.638942	0.2623	0.5	grey	0.5	0.5
NM_001243580	4.38263	0.862463	1.43105	0.602677	0.546723	0.63899	0.262232	0.5	grey	0.5	0.5
NM_209712	283.033	-0.613459	1.01835	-0.602407	0.546903	0.639147	0.26209	0.5	grey	0.5	0.5
NM_014752	787.461	-0.172981	0.287624	-0.601413	0.547565	0.639869	0.261564	0.5	grey	0.5	0.5
NM_028521	11.9761	0.474448	0.789038	0.6013	0.54764	0.639905	0.261505	0.5	grey	0.5	0.5
NM_174521	27.6513	-0.34984	0.581896	-0.601207	0.547702	0.639925	0.261455	0.5	grey	0.5	0.5
NM_001136266	2069.08	-0.144241	0.240048	-0.600885	0.547917	0.640123	0.261285	0.5	grey	0.5	0.5
NM_015690	48.1844	-0.279703	0.465626	-0.600703	0.548038	0.640212	0.26119	0.5	grey	0.5	0.5
NM_001244788	162.654	0.198782	0.331295	0.600017	0.548495	0.640694	0.260827	0.5	grey	0.5	0.5
NM_032101	4.18434	0.74951	1.24951	0.599844	0.54861	0.640777	0.260736	0.5	grey	0.5	0.5
NM_001303987	4.7708	0.715693	1.19436	0.599225	0.549023	0.641206	0.260409	0.5	grey	0.5	0.5
NM_001135418	4.59959	-0.71463	1.19293	-0.599052	0.549138	0.641233	0.260318	0.5	grey	0.5	0.5
NM_176831	10.2991	0.530168	0.885039	0.599034	0.54915	0.641233	0.260309	0.5	grey	0.5	0.5
NM_006038	19.6103	-0.371754	0.620637	-0.598988	0.549181	0.641233	0.260285	0.5	grey	0.5	0.5
NM_001244928	2.41356	-0.956553	1.59723	-0.598881	0.549252	0.641265	0.260228	0.5	grey	0.5	0.5
NM_018198	43.8021	-0.266071	0.444593	-0.59846	0.549533	0.641541	0.260006	0.5	grey	0.5	0.5
NM_001108782	2.65463	1.0126	1.69285	0.598165	0.54973	0.641718	0.259851	0.5	grey	0.5	0.5
NM_001079593	109.265	0.199656	0.334089	0.597614	0.550098	0.642095	0.25956	0.5	grey	0.5	0.5
NM_026609	245.448	-0.165314	0.276745	-0.59735	0.550274	0.642248	0.259421	0.5	grey	0.5	0.5
NM_000135	20.0793	-0.376391	0.63063	-0.596849	0.550608	0.642586	0.259157	0.5	grey	0.5	0.5
NM_001243766	508.975	-0.156562	0.262399	-0.596654	0.550738	0.642685	0.259055	0.5	grey	0.5	0.5
NM_001313859	257.912	-0.165022	0.276749	-0.596288	0.550983	0.642918	0.258862	0.5	grey	0.5	0.5
NM_201359	2.63067	-0.981458	1.64638	-0.59613	0.551088	0.642989	0.258779	0.5	grey	0.5	0.5
NM_001102280	3.7346	0.803779	1.34862	0.596002	0.551174	0.643036	0.258712	0.5	grey	0.5	0.5
NM_001321148	261.289	0.164231	0.275641	0.595814	0.551299	0.64313	0.258612	0.5	grey	0.5	0.5
NM_001130726	10.5558	-0.491583	0.825283	-0.595654	0.551406	0.643162	0.258528	0.5	grey	0.5	0.5
NM_018706	2.10833	-1.02735	1.72493	-0.595589	0.55145	0.643162	0.258494	0.5	grey	0.5	0.5
NM_001133975	69.7532	0.251871	0.422923	0.595547	0.551478	0.643162	0.258472	0.5	grey	0.5	0.5
NM_022128	2.92883	1.05552	1.77248	0.595504	0.551506	0.643162	0.258449	0.5	grey	0.5	0.5
NM_203904	6.44007	-0.611284	1.0271	-0.595156	0.551739	0.643381	0.258266	0.5	grey	0.5	0.5
NM_001046031	0.774869	-1.75318	2.9466	-0.594982	0.551855	NA	0.258175	0.5	grey	0.5	0.5
NM_001266059	0.774869	-1.75318	2.9466	-0.594982	0.551855	NA	0.258175	0.5	grey	0.5	0.5
NM_001080328	0.774869	-1.75318	2.9466	-0.594982	0.551855	NA	0.258175	0.5	grey	0.5	0.5
NM_001131023	221.675	-0.183015	0.307634	-0.594912	0.551903	0.643519	0.258138	0.5	grey	0.5	0.5
NM_001292476	16.5089	-0.40039	0.673729	-0.59429	0.552318	0.643952	0.257811	0.5	grey	0.5	0.5
NM_005871	635.175	-0.152964	0.257574	-0.593865	0.552603	0.644231	0.257587	0.5	grey	0.5	0.5
NM_144990	1.72789	-1.17706	1.98375	-0.593352	0.552946	0.644547	0.257317	0.5	grey	0.5	0.5
NM_001046900	2.37045	-1.03074	1.73723	-0.593325	0.552964	0.644547	0.257303	0.5	grey	0.5	0.5
NM_001146039	14.8985	0.416303	0.702179	0.592872	0.553267	0.644847	0.257066	0.5	grey	0.5	0.5
NM_001192317	2.04706	-1.09136	1.84138	-0.592685	0.553392	0.644893	0.256967	0.5	grey	0.5	0.5
NM_025234	64.3798	-0.25172	0.424747	-0.592636	0.553425	0.644893	0.256942	0.5	grey	0.5	0.5
NM_017171	4.51136	0.801157	1.35191	0.592612	0.553441	0.644893	0.256929	0.5	grey	0.5	0.5
NM_001369644	2.87505	-1.03475	1.74741	-0.592161	0.553743	0.645192	0.256692	0.5	grey	0.5	0.5
NM_001192267	161.086	-0.189797	0.320591	-0.592022	0.553836	0.645248	0.256619	0.5	grey	0.5	0.5
NM_001045893	61.8618	0.242196	0.40921	0.591863	0.553943	0.645284	0.256535	0.5	grey	0.5	0.5
NM_001286814	21.946	-0.35028	0.591999	-0.59169	0.554058	0.645284	0.256445	0.5	grey	0.5	0.5
NM_174557	233.029	0.191304	0.323335	0.591659	0.554079	0.645284	0.256428	0.5	grey	0.5	0.5
NM_001192997	4.69314	-0.764267	1.29178	-0.591639	0.554092	0.645284	0.256418	0.5	grey	0.5	0.5
NM_001130833	20.5611	0.368416	0.622705	0.591639	0.554093	0.645284	0.256418	0.5	grey	0.5	0.5
NM_001351530	6.28966	-0.634547	1.07291	-0.591426	0.554235	0.645398	0.256306	0.5	grey	0.5	0.5
NM_024345	420.284	0.161469	0.273118	0.591208	0.554381	0.645501	0.256192	0.5	grey	0.5	0.5
NM_001191885	4.78484	-0.70543	1.1933	-0.591159	0.554414	0.645501	0.256166	0.5	grey	0.5	0.5
NM_176869	10.6723	0.496525	0.840024	0.591084	0.554464	0.645507	0.256127	0.5	grey	0.5	0.5
NM_001370201	8.0681	0.596958	1.01061	0.590692	0.554727	0.645718	0.255921	0.5	grey	0.5	0.5
NM_001039368_2	21.2607	-0.369359	0.625312	-0.590679	0.554736	0.645718	0.255914	0.5	grey	0.5	0.5
NM_001330211	132.965	-0.188392	0.319047	-0.590484	0.554866	0.645817	0.255812	0.5	grey	0.5	0.5
NM_001243056	107.609	0.204321	0.346131	0.5903	0.554989	0.645908	0.255715	0.5	grey	0.5	0.5
NM_032420	38.2687	-0.28015	0.474991	-0.589802	0.555323	0.646245	0.255454	0.5	grey	0.5	0.5
NM_002876	4.17588	0.746375	1.26701	0.589083	0.555805	0.646753	0.255077	0.5	grey	0.5	0.5
NM_001289863	25.9118	-0.324962	0.552975	-0.587661	0.55676	0.647778	0.254332	0.5	grey	0.5	0.5
NM_174570	2.84425	-0.923901	1.57223	-0.587636	0.556777	0.647778	0.254319	0.5	grey	0.5	0.5
NM_001030077	67.8919	0.252708	0.430125	0.587522	0.556853	0.647814	0.254259	0.5	grey	0.5	0.5
NM_053078	0.955455	1.67512	2.85141	0.587471	0.556888	NA	0.254232	0.5	grey	0.5	0.5
NM_005619	13.9485	-0.429268	0.732858	-0.585745	0.558047	0.64915	0.253329	0.5	grey	0.5	0.5
NM_001035378	0.959684	1.68104	2.87037	0.585651	0.55811	NA	0.25328	0.5	grey	0.5	0.5
NM_001192812	2.5027	-0.943385	1.61139	-0.585448	0.558246	0.649329	0.253174	0.5	grey	0.5	0.5
NM_001193175	20.9363	0.354062	0.605232	0.585002	0.558547	0.649626	0.252941	0.5	grey	0.5	0.5
NM_002562	15.0924	-0.40944	0.700122	-0.584813	0.558674	0.649721	0.252842	0.5	grey	0.5	0.5
NM_001287577	116.461	-0.192467	0.329258	-0.584547	0.558852	0.649876	0.252703	0.5	grey	0.5	0.5
NM_152904	16.1712	-0.4105	0.702612	-0.584248	0.559053	0.650057	0.252547	0.5	grey	0.5	0.5
NM_006656	20.0012	-0.363087	0.621764	-0.583962	0.559246	0.650228	0.252397	0.5	grey	0.5	0.5
NM_007874	264.836	-0.162752	0.278916	-0.583515	0.559547	0.650525	0.252164	0.5	grey	0.5	0.5
NM_010464	80.2797	0.21927	0.375969	0.583214	0.559749	0.650707	0.252006	0.5	grey	0.5	0.5
NM_001359751	10.9113	0.474155	0.81316	0.583102	0.559825	0.650725	0.251948	0.5	grey	0.5	0.5
NM_212490	1.57955	1.35513	2.32418	0.583056	0.559856	0.650725	0.251924	0.5	grey	0.5	0.5
NM_001192853	6.07889	0.620421	1.06446	0.58285	0.559994	0.650833	0.251817	0.5	grey	0.5	0.5
NM_173540	78.8105	0.2289	0.392975	0.582479	0.560244	0.651071	0.251623	0.5	grey	0.5	0.5
NM_033029	6.86053	0.598822	1.02951	0.581657	0.560797	0.651661	0.251194	0.5	grey	0.5	0.5
NM_016074	17.7457	-0.41611	0.716171	-0.58102	0.561227	0.652063	0.250861	0.5	grey	0.5	0.5
NM_001305971	18.2375	-0.396433	0.682318	-0.581009	0.561234	0.652063	0.250856	0.5	grey	0.5	0.5
NM_001362683	15.5943	-0.409479	0.704882	-0.580918	0.561296	0.652082	0.250808	0.5	grey	0.5	0.5
NM_001244513	0.722054	-1.7534	3.01884	-0.58082	0.561362	NA	0.250757	0.5	grey	0.5	0.5
NM_001365788_2	0.722054	-1.7534	3.01884	-0.58082	0.561362	NA	0.250757	0.5	grey	0.5	0.5
NM_001075684	0.722054	-1.7534	3.01884	-0.58082	0.561362	NA	0.250757	0.5	grey	0.5	0.5
NM_198486	63.9714	-0.225506	0.388398	-0.580605	0.561507	0.652273	0.250645	0.5	grey	0.5	0.5
NM_001257370	9.43688	-0.508322	0.875823	-0.580393	0.56165	0.652387	0.250535	0.5	grey	0.5	0.5
NM_026916	0.951225	1.66857	2.87734	0.5799	0.561982	NA	0.250278	0.5	grey	0.5	0.5
NM_001146009	0.951225	1.66857	2.87734	0.5799	0.561982	NA	0.250278	0.5	grey	0.5	0.5
NM_175173	0.717824	-1.75342	3.02498	-0.579647	0.562153	NA	0.250146	0.5	grey	0.5	0.5
NM_001005129	331.529	-0.184795	0.319122	-0.579074	0.562539	0.653367	0.249847	0.5	grey	0.5	0.5
NM_001287068	14.3481	0.450326	0.777968	0.578849	0.562691	0.653491	0.24973	0.5	grey	0.5	0.5
NM_138590	6.38394	0.638769	1.10534	0.577892	0.563337	0.654157	0.249232	0.5	grey	0.5	0.5
NM_031232	3.1702	-0.820118	1.41923	-0.577863	0.563357	0.654157	0.249217	0.5	grey	0.5	0.5
NM_012875	2.82642	0.990848	1.71542	0.577613	0.563525	0.654288	0.249086	0.5	grey	0.5	0.5
NM_001007724	9.16696	-0.504907	0.874206	-0.577561	0.56356	0.654288	0.249059	0.5	grey	0.5	0.5
NM_198160	728.524	0.150348	0.260421	0.577327	0.563718	0.654418	0.248938	0.5	grey	0.5	0.5
NM_001130964	19.3071	0.372578	0.645807	0.576919	0.563994	0.654685	0.248725	0.5	grey	0.5	0.5
NM_001075670	178.292	-0.169686	0.294161	-0.576847	0.564043	0.654688	0.248688	0.5	grey	0.5	0.5
NM_002152	1.33353	-1.38265	2.39938	-0.576251	0.564445	0.655103	0.248378	0.5	grey	0.5	0.5
NM_015289	87.5202	-0.202793	0.35197	-0.576166	0.564503	0.655116	0.248334	0.5	grey	0.5	0.5
NM_030629	189.331	-0.169039	0.2935	-0.575944	0.564653	0.655237	0.248218	0.5	grey	0.5	0.5
NM_006807	6.64439	0.585908	1.01777	0.57568	0.564831	0.655391	0.248081	0.5	grey	0.5	0.5
NM_175718	0.756708	-1.70958	2.97014	-0.575588	0.564893	NA	0.248033	0.5	grey	0.5	0.5
NM_001319557	5.61623	0.654359	1.13788	0.575067	0.565246	0.655769	0.247763	0.5	grey	0.5	0.5
NM_205250	8.76676	0.54653	0.950382	0.575063	0.565249	0.655769	0.24776	0.5	grey	0.5	0.5
NM_001349448	2.86497	-0.853173	1.48428	-0.574808	0.565421	0.655872	0.247628	0.5	grey	0.5	0.5
NM_022092	19.7597	0.385616	0.670874	0.574796	0.565429	0.655872	0.247622	0.5	grey	0.5	0.5
NM_013402	795.554	-0.148626	0.258661	-0.574599	0.565562	0.655974	0.247519	0.5	grey	0.5	0.5
NM_004212	0.506722	2.39527	4.17258	0.574049	0.565935	NA	0.247234	1	grey	0.5	0.5
NM_001293017	0.506722	2.39527	4.17258	0.574049	0.565935	NA	0.247234	1	grey	0.5	0.5
NM_174288	0.506722	2.39527	4.17258	0.574049	0.565935	NA	0.247234	1	grey	0.5	0.5
NM_001279655	0.506722	2.39527	4.17258	0.574049	0.565935	NA	0.247234	1	grey	0.5	0.5
NM_009102	0.506722	2.39527	4.17258	0.574049	0.565935	NA	0.247234	1	grey	0.5	0.5
NM_001282717	0.506722	2.39527	4.17258	0.574049	0.565935	NA	0.247234	1	grey	0.5	0.5
NM_016953	0.506722	2.39527	4.17258	0.574049	0.565935	NA	0.247234	1	grey	0.5	0.5
NM_016771	0.506722	2.39527	4.17258	0.574049	0.565935	NA	0.247234	1	grey	0.5	0.5
NM_006529	0.506722	2.39527	4.17258	0.574049	0.565935	NA	0.247234	1	grey	0.5	0.5
NM_001370897	0.506722	2.39527	4.17258	0.574049	0.565935	NA	0.247234	1	grey	0.5	0.5
NM_029049	0.506722	2.39527	4.17258	0.574049	0.565935	NA	0.247234	1	grey	0.5	0.5
NM_178563	0.506722	2.39527	4.17258	0.574049	0.565935	NA	0.247234	1	grey	0.5	0.5
NM_152761	0.506722	2.39527	4.17258	0.574049	0.565935	NA	0.247234	1	grey	0.5	0.5
NM_001304823	0.506722	2.39527	4.17258	0.574049	0.565935	NA	0.247234	1	grey	0.5	0.5
NM_030965	0.506722	2.39527	4.17258	0.574049	0.565935	NA	0.247234	1	grey	0.5	0.5
NM_001266487	0.506722	2.39527	4.17258	0.574049	0.565935	NA	0.247234	1	grey	0.5	0.5
NM_001020184	0.506722	2.39527	4.17258	0.574049	0.565935	NA	0.247234	1	grey	0.5	0.5
NM_001246614	0.506722	2.39527	4.17258	0.574049	0.565935	NA	0.247234	1	grey	0.5	0.5
NM_001718	0.506722	2.39527	4.17258	0.574049	0.565935	NA	0.247234	1	grey	0.5	0.5
NM_174398	0.506722	2.39527	4.17258	0.574049	0.565935	NA	0.247234	1	grey	0.5	0.5
NM_001164443	0.506722	2.39527	4.17258	0.574049	0.565935	NA	0.247234	1	grey	0.5	0.5
NM_213939	0.506722	2.39527	4.17258	0.574049	0.565935	NA	0.247234	1	grey	0.5	0.5
NM_001044696	0.506722	2.39527	4.17258	0.574049	0.565935	NA	0.247234	1	grey	0.5	0.5
NM_152679	0.506722	2.39527	4.17258	0.574049	0.565935	NA	0.247234	1	grey	0.5	0.5
NM_213793	0.506722	2.39527	4.17258	0.574049	0.565935	NA	0.247234	1	grey	0.5	0.5
NM_004857	0.506722	2.39527	4.17258	0.574049	0.565935	NA	0.247234	1	grey	0.5	0.5
NM_001170798	0.506722	2.39527	4.17258	0.574049	0.565935	NA	0.247234	1	grey	0.5	0.5
NM_174678	0.506722	2.39527	4.17258	0.574049	0.565935	NA	0.247234	1	grey	0.5	0.5
NM_001287611	0.506722	2.39527	4.17258	0.574049	0.565935	NA	0.247234	1	grey	0.5	0.5
NM_001507	0.506722	2.39527	4.17258	0.574049	0.565935	NA	0.247234	1	grey	0.5	0.5
NM_020404	0.506722	2.39527	4.17258	0.574049	0.565935	NA	0.247234	1	grey	0.5	0.5
NM_214436_2	0.506722	2.39527	4.17258	0.574049	0.565935	NA	0.247234	1	grey	0.5	0.5
NM_001205447	0.506722	2.39527	4.17258	0.574049	0.565935	NA	0.247234	1	grey	0.5	0.5
NM_001106610	2.09926	1.09618	1.91007	0.573896	0.566038	0.656426	0.247154	0.5	grey	0.5	0.5
NM_001242409	7.84916	0.562193	0.979622	0.573887	0.566044	0.656426	0.24715	0.5	grey	0.5	0.5
NM_001204603	18.626	-0.394925	0.688327	-0.573746	0.56614	0.656484	0.247076	0.5	grey	0.5	0.5
NM_001100325	17.5273	0.374874	0.653467	0.573669	0.566192	0.656491	0.247036	0.5	grey	0.5	0.5
NM_026893	625.253	-0.141897	0.247596	-0.573098	0.566578	0.656856	0.24674	0.5	grey	0.5	0.5
NM_174331	75.8787	-0.213009	0.371699	-0.573069	0.566598	0.656856	0.246725	0.5	grey	0.5	0.5
NM_206927	0.973615	1.62336	2.83302	0.573016	0.566634	NA	0.246697	0.5	grey	0.5	0.5
NM_001272070	0.973615	1.62336	2.83302	0.573016	0.566634	NA	0.246697	0.5	grey	0.5	0.5
NM_022776	25.1764	0.365219	0.638071	0.57238	0.567065	0.657343	0.246367	0.5	grey	0.5	0.5
NM_214298	19.5847	0.358014	0.625711	0.572172	0.567205	0.657451	0.24626	0.5	grey	0.5	0.5
NM_001166530	174.903	0.189043	0.330434	0.572107	0.567249	0.657451	0.246226	0.5	grey	0.5	0.5
NM_001004031	92.6138	-0.210271	0.367727	-0.571812	0.567449	0.657629	0.246073	0.5	grey	0.5	0.5
NM_001193388	7.1186	-0.554746	0.971111	-0.571249	0.567831	0.658018	0.245781	0.5	grey	0.5	0.5
NM_009708	172.714	-0.187368	0.328086	-0.571096	0.567934	0.658085	0.245702	0.5	grey	0.5	0.5
NM_005622	0.977845	1.62877	2.85205	0.571088	0.56794	NA	0.245698	0.5	grey	0.5	0.5
NM_000227	0.977845	1.62877	2.85205	0.571088	0.56794	NA	0.245698	0.5	grey	0.5	0.5
NM_001192198	0.977845	1.62877	2.85205	0.571088	0.56794	NA	0.245698	0.5	grey	0.5	0.5
NM_001243357	2.68024	0.985473	1.72691	0.570658	0.568231	0.658376	0.245475	0.5	grey	0.5	0.5
NM_001360775	194.574	0.168887	0.296188	0.570203	0.56854	0.65868	0.245239	0.5	grey	0.5	0.5
NM_000143	135.71	-0.179654	0.315544	-0.569345	0.569122	0.659301	0.244795	0.5	grey	0.5	0.5
NM_006767	204.871	0.17913	0.314847	0.568941	0.569396	0.659565	0.244586	0.5	grey	0.5	0.5
NM_001354604	82.7464	0.225512	0.396717	0.568445	0.569733	0.659901	0.244329	0.5	grey	0.5	0.5
NM_001287234	2.37724	-0.925288	1.628	-0.568359	0.569791	0.659916	0.244284	0.5	grey	0.5	0.5
NM_001165967	20.6483	-0.363953	0.640435	-0.56829	0.569838	0.659917	0.244249	0.5	grey	0.5	0.5
NM_001103281	0.793029	-1.79747	3.16478	-0.567962	0.570061	NA	0.244079	0.5	grey	0.5	0.5
NM_024767	23.8692	0.354615	0.624453	0.567881	0.570116	0.660185	0.244037	0.5	grey	0.5	0.5
NM_001105011	4.6117	0.721068	1.2703	0.567636	0.570282	0.660324	0.24391	0.5	grey	0.5	0.5
NM_001038197_3	55.1141	0.255314	0.450215	0.567094	0.570651	0.660697	0.24363	0.5	grey	0.5	0.5
NM_001132323	9.50459	0.498956	0.879975	0.567012	0.570706	0.660709	0.243587	0.5	grey	0.5	0.5
NM_001127599	13.3437	0.446847	0.788411	0.56677	0.570871	0.660845	0.243462	0.5	grey	0.5	0.5
NM_145733	76.2016	0.211314	0.372897	0.566684	0.570929	0.66086	0.243418	0.5	grey	0.5	0.5
NM_001257736	73.1056	-0.234999	0.414802	-0.566533	0.571032	0.660895	0.24334	0.5	grey	0.5	0.5
NM_001141252	2.6563	0.901602	1.59152	0.566502	0.571052	0.660895	0.243324	0.5	grey	0.5	0.5
NM_001076289	19.5599	0.411883	0.727172	0.566418	0.57111	0.660908	0.243281	0.5	grey	0.5	0.5
NM_020769	0.969385	1.61619	2.8588	0.565337	0.571845	NA	0.242722	0.5	grey	0.5	0.5
NM_001115126	0.969385	1.61619	2.8588	0.565337	0.571845	NA	0.242722	0.5	grey	0.5	0.5
NM_153694	62.2101	0.242736	0.429453	0.565222	0.571923	0.661796	0.242663	0.5	grey	0.5	0.5
NM_177049	0.453907	2.25537	3.99236	0.56492	0.572128	NA	0.242507	1	grey	0.5	0.5
NM_174497	0.453907	2.25537	3.99236	0.56492	0.572128	NA	0.242507	1	grey	0.5	0.5
NM_001083809	0.453907	2.25537	3.99236	0.56492	0.572128	NA	0.242507	1	grey	0.5	0.5
NM_001253775	0.453907	2.25537	3.99236	0.56492	0.572128	NA	0.242507	1	grey	0.5	0.5
NM_001172861	0.453907	2.25537	3.99236	0.56492	0.572128	NA	0.242507	1	grey	0.5	0.5
NM_001245229	0.453907	2.25537	3.99236	0.56492	0.572128	NA	0.242507	1	grey	0.5	0.5
NM_001192879	0.453907	2.25537	3.99236	0.56492	0.572128	NA	0.242507	1	grey	0.5	0.5
NM_001127232	0.453907	2.25537	3.99236	0.56492	0.572128	NA	0.242507	1	grey	0.5	0.5
NM_001142572	0.453907	2.25537	3.99236	0.56492	0.572128	NA	0.242507	1	grey	0.5	0.5
NM_003746	0.453907	2.25537	3.99236	0.56492	0.572128	NA	0.242507	1	grey	0.5	0.5
NM_175663	0.453907	2.25537	3.99236	0.56492	0.572128	NA	0.242507	1	grey	0.5	0.5
NM_001083719	0.453907	2.25537	3.99236	0.56492	0.572128	NA	0.242507	1	grey	0.5	0.5
NM_001825	0.453907	2.25537	3.99236	0.56492	0.572128	NA	0.242507	1	grey	0.5	0.5
NM_001034057	0.453907	2.25537	3.99236	0.56492	0.572128	NA	0.242507	1	grey	0.5	0.5
NM_152341	9.73483	0.540034	0.95627	0.56473	0.572258	0.662126	0.242408	0.5	grey	0.5	0.5
NM_005244	11.4876	-0.440085	0.779372	-0.564667	0.5723	0.662126	0.242376	0.5	grey	0.5	0.5
NM_002578	4.64833	0.777688	1.37901	0.563946	0.572791	0.662639	0.242004	0.5	grey	0.5	0.5
NM_181882_2	3.70096	0.760473	1.35079	0.562983	0.573446	0.663344	0.241507	0.5	grey	0.5	0.5
NM_001330280	3.08264	0.835276	1.48463	0.562615	0.573697	0.66358	0.241317	0.5	grey	0.5	0.5
NM_001907	3.50752	-0.825302	1.4678	-0.562271	0.573931	0.663798	0.24114	0.5	grey	0.5	0.5
NM_152657	1.56355	-1.26644	2.2536	-0.56196	0.574143	0.663989	0.24098	0.5	grey	0.5	0.5
NM_170776	0.703893	-1.7094	3.04516	-0.561351	0.574559	NA	0.240666	0.5	grey	0.5	0.5
NM_001032519	0.703893	-1.7094	3.04516	-0.561351	0.574559	NA	0.240666	0.5	grey	0.5	0.5
NM_021358	0.703893	-1.7094	3.04516	-0.561351	0.574559	NA	0.240666	0.5	grey	0.5	0.5
NM_001082499	0.703893	-1.7094	3.04516	-0.561351	0.574559	NA	0.240666	0.5	grey	0.5	0.5
NM_021681	243.444	0.176426	0.314399	0.561153	0.574694	0.664572	0.240564	0.5	grey	0.5	0.5
NM_174264_2	2.44821	-0.89685	1.59854	-0.561043	0.574768	0.664605	0.240507	0.5	grey	0.5	0.5
NM_176860	23.9819	-0.321175	0.572608	-0.560899	0.574866	0.664665	0.240433	0.5	grey	0.5	0.5
NM_031132	42.4006	-0.256871	0.458359	-0.560414	0.575197	0.664993	0.240183	0.5	grey	0.5	0.5
NM_001035310	749.943	0.150234	0.268171	0.560218	0.57533	0.665094	0.240083	0.5	grey	0.5	0.5
NM_018646	0.699664	-1.70939	3.05154	-0.560171	0.575363	NA	0.240058	0.5	grey	0.5	0.5
NM_001320371	0.699664	-1.70939	3.05154	-0.560171	0.575363	NA	0.240058	0.5	grey	0.5	0.5
NM_001163	2.14463	1.14048	2.03611	0.560127	0.575393	0.665112	0.240036	0.5	grey	0.5	0.5
NM_001047976	0.449678	2.24364	4.00615	0.56005	0.575446	NA	0.239996	1	grey	0.5	0.5
NM_007163	0.449678	2.24364	4.00615	0.56005	0.575446	NA	0.239996	1	grey	0.5	0.5
NM_001366693	0.449678	2.24364	4.00615	0.56005	0.575446	NA	0.239996	1	grey	0.5	0.5
NM_172682	0.449678	2.24364	4.00615	0.56005	0.575446	NA	0.239996	1	grey	0.5	0.5
NM_199243	0.449678	2.24364	4.00615	0.56005	0.575446	NA	0.239996	1	grey	0.5	0.5
NM_182757	0.449678	2.24364	4.00615	0.56005	0.575446	NA	0.239996	1	grey	0.5	0.5
NM_013518	0.449678	2.24364	4.00615	0.56005	0.575446	NA	0.239996	1	grey	0.5	0.5
NM_001206478	0.449678	2.24364	4.00615	0.56005	0.575446	NA	0.239996	1	grey	0.5	0.5
NM_152996	0.449678	2.24364	4.00615	0.56005	0.575446	NA	0.239996	1	grey	0.5	0.5
NM_001091239_2	0.449678	2.24364	4.00615	0.56005	0.575446	NA	0.239996	1	grey	0.5	0.5
NM_001163934	0.449678	2.24364	4.00615	0.56005	0.575446	NA	0.239996	1	grey	0.5	0.5
NM_210385	0.449678	2.24364	4.00615	0.56005	0.575446	NA	0.239996	1	grey	0.5	0.5
NM_001346911_2	0.449678	2.24364	4.00615	0.56005	0.575446	NA	0.239996	1	grey	0.5	0.5
NM_001106960	0.449678	2.24364	4.00615	0.56005	0.575446	NA	0.239996	1	grey	0.5	0.5
NM_001278739_2	0.449678	2.24364	4.00615	0.56005	0.575446	NA	0.239996	1	grey	0.5	0.5
NM_001077401	0.449678	2.24364	4.00615	0.56005	0.575446	NA	0.239996	1	grey	0.5	0.5
NM_152720	0.449678	2.24364	4.00615	0.56005	0.575446	NA	0.239996	1	grey	0.5	0.5
NM_182556	0.449678	2.24364	4.00615	0.56005	0.575446	NA	0.239996	1	grey	0.5	0.5
NM_002472	0.449678	2.24364	4.00615	0.56005	0.575446	NA	0.239996	1	grey	0.5	0.5
NM_001305204	3.93654	-0.754936	1.3482	-0.55996	0.575507	0.66519	0.23995	0.5	grey	0.5	0.5
NM_153182	5.05524	0.776849	1.38835	0.559549	0.575787	0.66546	0.239738	0.5	grey	0.5	0.5
NM_214096	1.56778	-1.25934	2.25168	-0.559289	0.575964	0.665558	0.239604	0.5	grey	0.5	0.5
NM_018780	1.56778	-1.25934	2.25168	-0.559289	0.575964	0.665558	0.239604	0.5	grey	0.5	0.5
NM_001193919	52.2448	0.247043	0.441801	0.559174	0.576043	0.665595	0.239545	0.5	grey	0.5	0.5
NM_001194040	8.29825	-0.561781	1.00559	-0.558656	0.576396	0.665949	0.239279	0.5	grey	0.5	0.5
NM_029353	11.3803	-0.437143	0.783931	-0.55763	0.577097	0.666679	0.238751	0.5	grey	0.5	0.5
NM_198493	6.49398	0.577963	1.03653	0.557596	0.577121	0.666679	0.238733	0.5	grey	0.5	0.5
NM_053714	29.5524	-0.287667	0.516871	-0.556555	0.577832	0.667419	0.238199	0.5	grey	0.5	0.5
NM_001101225	14.7901	0.390804	0.702226	0.556521	0.577854	0.667419	0.238182	0.5	grey	0.5	0.5
NM_001046172	35.4826	-0.295249	0.531765	-0.555225	0.578741	0.668388	0.237516	0.5	grey	0.5	0.5
NM_001285786	2.6964	-0.898197	1.61847	-0.554966	0.578918	0.66852	0.237383	0.5	grey	0.5	0.5
NM_017777	60.3787	-0.227883	0.410657	-0.554922	0.578948	0.66852	0.23736	0.5	grey	0.5	0.5
NM_001352419	55.2827	-0.240504	0.433506	-0.554788	0.579039	0.668571	0.237292	0.5	grey	0.5	0.5
NM_001131089	51.1608	0.252329	0.455347	0.554148	0.579478	0.669024	0.236963	0.5	grey	0.5	0.5
NM_001321188	0.740214	-1.79798	3.24507	-0.554066	0.579534	NA	0.236921	0.5	grey	0.5	0.5
NM_006668	0.740214	-1.79798	3.24507	-0.554066	0.579534	NA	0.236921	0.5	grey	0.5	0.5
NM_001286402	0.740214	-1.79798	3.24507	-0.554066	0.579534	NA	0.236921	0.5	grey	0.5	0.5
NM_018993	63.5837	-0.218925	0.395157	-0.554021	0.579565	0.669028	0.236898	0.5	grey	0.5	0.5
NM_001348977	3.21879	-0.790098	1.42615	-0.554006	0.579575	0.669028	0.236891	0.5	grey	0.5	0.5
NM_031152	965.203	0.141726	0.256053	0.553502	0.57992	0.669361	0.236632	0.5	grey	0.5	0.5
NM_001145429	18.7591	-0.34948	0.63146	-0.553448	0.579957	0.669361	0.236604	0.5	grey	0.5	0.5
NM_001100016	258.14	-0.165939	0.299976	-0.553174	0.580144	0.669459	0.236464	0.5	grey	0.5	0.5
NM_001195627	78.4753	0.211344	0.382093	0.553121	0.58018	0.669459	0.236437	0.5	grey	0.5	0.5
NM_001312905	5.53256	0.648405	1.17227	0.553119	0.580182	0.669459	0.236436	0.5	grey	0.5	0.5
NM_145065	15.0862	-0.427166	0.772419	-0.553023	0.580247	0.66948	0.236387	0.5	grey	0.5	0.5
NM_032037	0.735985	-1.79802	3.25188	-0.552918	0.58032	NA	0.236333	0.5	grey	0.5	0.5
NM_175881	0.735985	-1.79802	3.25188	-0.552918	0.58032	NA	0.236333	0.5	grey	0.5	0.5
NM_001291045	0.735985	-1.79802	3.25188	-0.552918	0.58032	NA	0.236333	0.5	grey	0.5	0.5
NM_004472	506.549	0.140712	0.254654	0.552561	0.580564	0.669792	0.23615	0.5	grey	0.5	0.5
NM_001206923	145.241	-0.187307	0.339299	-0.552041	0.58092	0.670148	0.235884	0.5	grey	0.5	0.5
NM_001169036	7.53608	0.52054	0.943056	0.551971	0.580968	0.67015	0.235848	0.5	grey	0.5	0.5
NM_133834	1636.61	-0.129798	0.235206	-0.551847	0.581054	0.670194	0.235784	0.5	grey	0.5	0.5
NM_006037	21.816	-0.323992	0.587218	-0.551741	0.581126	0.670224	0.23573	0.5	grey	0.5	0.5
NM_144999	21.2914	-0.33478	0.60692	-0.551606	0.581219	0.670274	0.23566	0.5	grey	0.5	0.5
NM_001098014	9.21935	-0.476959	0.864776	-0.55154	0.581263	0.670274	0.235627	0.5	grey	0.5	0.5
NM_004116	54.2059	-0.234591	0.425481	-0.551355	0.58139	0.670367	0.235532	0.5	grey	0.5	0.5
NM_001270981	3.61729	0.751164	1.3641	0.550667	0.581862	0.670857	0.23518	0.5	grey	0.5	0.5
NM_016614	10.1737	-0.471529	0.857065	-0.550168	0.582204	0.671197	0.234924	0.5	grey	0.5	0.5
NM_182523	18.1984	0.35606	0.647353	0.550025	0.582302	0.671256	0.234852	0.5	grey	0.5	0.5
NM_001242739	29.9326	-0.284314	0.517923	-0.54895	0.58304	0.672052	0.234302	0.5	grey	0.5	0.5
NM_174600	2.00434	0.982852	1.7907	0.548865	0.583098	0.672065	0.234259	0.5	grey	0.5	0.5
NM_001266984	2.80536	-0.992624	1.80898	-0.548722	0.583197	0.672125	0.234185	0.5	grey	0.5	0.5
NM_016167	156.531	0.178343	0.325081	0.548609	0.583274	0.672159	0.234128	0.5	grey	0.5	0.5
NM_021592	8.79176	-0.518746	0.945805	-0.54847	0.583369	0.672215	0.234057	0.5	grey	0.5	0.5
NM_145056	40.5518	0.262848	0.479497	0.548174	0.583572	0.672395	0.233905	0.5	grey	0.5	0.5
NM_001244041	144.864	-0.17261	0.315139	-0.547726	0.58388	0.672696	0.233676	0.5	grey	0.5	0.5
NM_003459	2.54158	-0.879866	1.60738	-0.547393	0.584109	0.672905	0.233506	0.5	grey	0.5	0.5
NM_205767	1.0801	-1.32225	2.41645	-0.547187	0.58425	NA	0.233401	0.5	grey	0.5	0.5
NM_133396	23.61	-0.319115	0.583382	-0.547009	0.584373	0.673155	0.23331	0.5	grey	0.5	0.5
NM_001311151	36.1104	0.267028	0.488237	0.546923	0.584432	0.673169	0.233266	0.5	grey	0.5	0.5
NM_138345	3.51855	-0.748282	1.36906	-0.546567	0.584676	0.673396	0.233085	0.5	grey	0.5	0.5
NM_001047920_2	0.963914	1.68512	3.08311	0.546565	0.584678	NA	0.233084	0.5	grey	0.5	0.5
NM_144874	284.782	0.156117	0.285668	0.546499	0.584723	0.673396	0.23305	0.5	grey	0.5	0.5
NM_001276471	945.079	0.149051	0.272908	0.546158	0.584957	0.673606	0.232876	0.5	grey	0.5	0.5
NM_001260714	25.2602	-0.374076	0.684998	-0.546097	0.584999	0.673606	0.232845	0.5	grey	0.5	0.5
NM_001044585	15.1215	0.376338	0.689585	0.545745	0.585241	0.67383	0.232665	0.5	grey	0.5	0.5
NM_033247	5.66081	-0.637923	1.16969	-0.545376	0.585495	0.674068	0.232477	0.5	grey	0.5	0.5
NM_001205453	31.4089	-0.286688	0.525936	-0.545102	0.585684	0.67422	0.232337	0.5	grey	0.5	0.5
NM_153644	106.987	0.189548	0.347766	0.545047	0.585722	0.67422	0.232309	0.5	grey	0.5	0.5
NM_002420	3.5629	-0.723601	1.33234	-0.543103	0.587059	0.675705	0.231318	0.5	grey	0.5	0.5
NM_001135415	179.09	0.164532	0.303191	0.542669	0.587358	0.675995	0.231097	0.5	grey	0.5	0.5
NM_001357318	68.6596	-0.205182	0.378221	-0.542493	0.587479	0.67608	0.231008	0.5	grey	0.5	0.5
NM_001100862	12.7532	0.405837	0.748255	0.542378	0.587558	0.676117	0.230949	0.5	grey	0.5	0.5
NM_053543	207.946	0.158656	0.292629	0.542173	0.587699	0.676225	0.230845	0.5	grey	0.5	0.5
NM_026279	7.01302	-0.538687	0.994351	-0.541748	0.587992	0.67643	0.230628	0.5	grey	0.5	0.5
NM_153680	746.184	-0.151456	0.279573	-0.54174	0.587997	0.67643	0.230625	0.5	grey	0.5	0.5
NM_001171490	11.0457	0.444867	0.821234	0.541705	0.588022	0.67643	0.230607	0.5	grey	0.5	0.5
NM_001201389	3.91286	-0.807386	1.49079	-0.541583	0.588106	0.67643	0.230544	0.5	grey	0.5	0.5
NM_001034952	29.7121	-0.280129	0.517252	-0.541572	0.588113	0.67643	0.230539	0.5	grey	0.5	0.5
NM_012428	34.0915	-0.278444	0.514618	-0.541069	0.58846	0.676774	0.230283	0.5	grey	0.5	0.5
NM_001123134	2.60348	0.872053	1.61229	0.54088	0.58859	0.676869	0.230187	0.5	grey	0.5	0.5
NM_023924	72.8154	-0.206909	0.382621	-0.540767	0.588668	0.676881	0.230129	0.5	grey	0.5	0.5
NM_001102020	1.4804	1.20164	2.22274	0.54061	0.588777	0.676881	0.230049	0.5	grey	0.5	0.5
NM_001127456	9.41829	-0.485806	0.898629	-0.540608	0.588778	0.676881	0.230048	0.5	grey	0.5	0.5
NM_001024525	11.7213	-0.457552	0.846393	-0.54059	0.58879	0.676881	0.23004	0.5	grey	0.5	0.5
NM_001282189	5.1891	0.65492	1.21174	0.540481	0.588866	0.676914	0.229984	0.5	grey	0.5	0.5
NM_145039	2.30203	-0.962433	1.78199	-0.540089	0.589135	0.677138	0.229785	0.5	grey	0.5	0.5
NM_001369137	107.422	0.187848	0.347828	0.540061	0.589155	0.677138	0.22977	0.5	grey	0.5	0.5
NM_004564	51.3856	0.237009	0.438922	0.539981	0.58921	0.677147	0.22973	0.5	grey	0.5	0.5
NM_005077	252.733	0.154809	0.287129	0.539162	0.589775	0.677704	0.229314	0.5	grey	0.5	0.5
NM_001010	4.68706	-0.65825	1.22093	-0.539141	0.58979	0.677704	0.229303	0.5	grey	0.5	0.5
NM_001243403	50.0394	-0.278644	0.516996	-0.538967	0.589909	0.677787	0.229215	0.5	grey	0.5	0.5
NM_015866	178.925	-0.18072	0.335735	-0.538282	0.590382	0.678276	0.228867	0.5	grey	0.5	0.5
NM_001244194	25.2409	0.299221	0.556061	0.538109	0.590502	0.678321	0.228779	0.5	grey	0.5	0.5
NM_139246	83.1356	-0.207216	0.385097	-0.538088	0.590516	0.678321	0.228768	0.5	grey	0.5	0.5
NM_001267578	82.6723	0.197983	0.36801	0.537985	0.590588	0.678349	0.228716	0.5	grey	0.5	0.5
NM_001364768	2.51435	0.894416	1.66341	0.5377	0.590784	0.67852	0.228571	0.5	grey	0.5	0.5
NM_153560	25.9366	-0.294908	0.549381	-0.536801	0.591405	0.679152	0.228115	0.5	grey	0.5	0.5
NM_011955	13.3953	-0.406797	0.757865	-0.536766	0.591429	0.679152	0.228097	0.5	grey	0.5	0.5
NM_198236	113.802	0.190056	0.354401	0.536273	0.59177	0.679489	0.227847	0.5	grey	0.5	0.5
NM_001080209	1.11642	-1.39198	2.59582	-0.536238	0.591794	NA	0.227829	0.5	grey	0.5	0.5
NM_006361	1.11642	-1.39198	2.59582	-0.536238	0.591794	NA	0.227829	0.5	grey	0.5	0.5
NM_001007111	1.11642	-1.39198	2.59582	-0.536238	0.591794	NA	0.227829	0.5	grey	0.5	0.5
NM_001004309	8.93549	-0.465893	0.869289	-0.535948	0.591995	0.679665	0.227682	0.5	grey	0.5	0.5
NM_001252139	7.33474	-0.513869	0.958865	-0.535914	0.592018	0.679665	0.227665	0.5	grey	0.5	0.5
NM_027129	5.41607	-0.594005	1.10884	-0.535701	0.592165	0.679779	0.227557	0.5	grey	0.5	0.5
NM_001301053	171.038	0.190611	0.355891	0.535588	0.592243	0.679814	0.2275	0.5	grey	0.5	0.5
NM_001283169	5.54153	-0.606959	1.13394	-0.535264	0.592467	0.680017	0.227336	0.5	grey	0.5	0.5
NM_001322327	3.69994	0.76161	1.42426	0.53474	0.59283	0.680357	0.22707	0.5	grey	0.5	0.5
NM_025397	21.8225	-0.345785	0.646693	-0.534698	0.592859	0.680357	0.227049	0.5	grey	0.5	0.5
NM_001357325	428.041	0.168912	0.316074	0.534404	0.593062	0.680535	0.2269	0.5	grey	0.5	0.5
NM_033176	8.16731	0.503708	0.943127	0.534083	0.593284	0.680736	0.226737	0.5	grey	0.5	0.5
NM_001163830	235.639	0.151721	0.284322	0.533623	0.593602	0.681046	0.226504	0.5	grey	0.5	0.5
NM_003522	8.38698	0.490793	0.920353	0.533266	0.593849	0.681275	0.226324	0.5	grey	0.5	0.5
NM_005527	2.2978	-0.967576	1.81527	-0.53302	0.594019	0.681377	0.226199	0.5	grey	0.5	0.5
NM_001205276	15.2342	-0.364359	0.6836	-0.533	0.594034	0.681377	0.226189	0.5	grey	0.5	0.5
NM_001038512	20.4131	0.358328	0.672406	0.532904	0.5941	0.681399	0.22614	0.5	grey	0.5	0.5
NM_001283333	7.03921	-0.520135	0.978031	-0.531818	0.594852	0.682207	0.225591	0.5	grey	0.5	0.5
NM_003141	4.01051	-0.715706	1.34613	-0.531677	0.59495	0.682264	0.22552	0.5	grey	0.5	0.5
NM_063415	21.9355	0.315477	0.593583	0.531479	0.595087	0.682367	0.22542	0.5	grey	0.5	0.5
NM_001266177	17.1362	-0.358274	0.674396	-0.531252	0.595244	0.682493	0.225305	0.5	grey	0.5	0.5
NM_198886	50.7347	0.229093	0.43181	0.53054	0.595737	0.683003	0.224945	0.5	grey	0.5	0.5
NM_001009009	22.1178	-0.321091	0.605759	-0.530064	0.596068	0.683279	0.224704	0.5	grey	0.5	0.5
NM_001283359	251.693	0.152033	0.286825	0.530056	0.596073	0.683279	0.2247	0.5	grey	0.5	0.5
NM_177411	742.389	-0.138315	0.261008	-0.529926	0.596163	0.683328	0.224635	0.5	grey	0.5	0.5
NM_001260601	11.4448	-0.418051	0.789313	-0.529638	0.596363	0.683501	0.22449	0.5	grey	0.5	0.5
NM_001076351	22.8531	-0.310249	0.586349	-0.529121	0.596722	0.683858	0.224228	0.5	grey	0.5	0.5
NM_032342	35.8263	0.260207	0.492168	0.528696	0.597016	0.684141	0.224014	0.5	grey	0.5	0.5
NM_001284596	2.55551	-0.896499	1.69746	-0.52814	0.597402	0.684528	0.223733	0.5	grey	0.5	0.5
NM_031919	3.59688	0.795305	1.50626	0.528	0.5975	0.684585	0.223662	0.5	grey	0.5	0.5
NM_153396	9.73585	0.446537	0.846081	0.527771	0.597658	0.684712	0.223547	0.5	grey	0.5	0.5
NM_130439	832.311	-0.133225	0.252635	-0.527343	0.597955	0.684998	0.223331	0.5	grey	0.5	0.5
NM_138387	20.7064	0.326473	0.619621	0.526891	0.598269	0.685284	0.223103	0.5	grey	0.5	0.5
NM_001206165	272.304	0.150759	0.286154	0.526845	0.598301	0.685284	0.22308	0.5	grey	0.5	0.5
NM_001035452	4.97901	-0.667999	1.26834	-0.52667	0.598423	0.685369	0.222992	0.5	grey	0.5	0.5
NM_014400	1.06194	-1.29094	2.45152	-0.526589	0.598479	NA	0.222951	0.5	grey	0.5	0.5
NM_002447	1.55932	-1.27685	2.42565	-0.526396	0.598613	0.685532	0.222854	0.5	grey	0.5	0.5
NM_001040118	136.469	0.164544	0.312753	0.526116	0.598808	0.685653	0.222713	0.5	grey	0.5	0.5
NM_001087694	314.281	-0.148785	0.282804	-0.526105	0.598815	0.685653	0.222707	0.5	grey	0.5	0.5
NM_012154	206.813	-0.156327	0.29759	-0.52531	0.599368	0.686231	0.222307	0.5	grey	0.5	0.5
NM_001159313	14.0276	-0.395925	0.75416	-0.524988	0.599592	0.686433	0.222144	0.5	grey	0.5	0.5
NM_001292078	1.10249	-1.34916	2.57233	-0.524488	0.599939	NA	0.221893	0.5	grey	0.5	0.5
NM_008445	32.7884	-0.261009	0.497812	-0.524313	0.600061	0.686871	0.221805	0.5	grey	0.5	0.5
NM_001320600	2.15052	0.992537	1.89314	0.524282	0.600083	0.686871	0.221789	0.5	grey	0.5	0.5
NM_001353899	1.97772	1.01362	1.93354	0.52423	0.600119	0.686871	0.221763	0.5	grey	0.5	0.5
NM_001142470	8.9517	0.468712	0.894805	0.523814	0.600408	0.687147	0.221554	0.5	grey	0.5	0.5
NM_001284079	2.04746	1.06928	2.04199	0.523646	0.600525	0.687226	0.221469	0.5	grey	0.5	0.5
NM_001043758_2	4.60281	-0.688593	1.31537	-0.523499	0.600627	0.687288	0.221395	0.5	grey	0.5	0.5
NM_001281700	4211.24	-0.123753	0.236452	-0.523376	0.600713	0.687332	0.221333	0.5	grey	0.5	0.5
NM_023960	47.4401	-0.226745	0.433359	-0.523226	0.600817	0.687396	0.221258	0.5	grey	0.5	0.5
NM_001293776	1431.6	0.12471	0.238503	0.522888	0.601052	0.68761	0.221088	0.5	grey	0.5	0.5
NM_001305593	2.25615	1.06983	2.04881	0.522174	0.601549	0.688124	0.220729	0.5	grey	0.5	0.5
NM_032071	20.4809	-0.360376	0.690357	-0.522014	0.601661	0.688165	0.220648	0.5	grey	0.5	0.5
NM_001171888	121.32	0.214166	0.410292	0.521984	0.601682	0.688165	0.220633	0.5	grey	0.5	0.5
NM_001205675	2.66476	0.905633	1.7359	0.521708	0.601874	0.68833	0.220495	0.5	grey	0.5	0.5
NM_001171793	1.5546	1.19224	2.28584	0.521577	0.601965	0.688379	0.220429	0.5	grey	0.5	0.5
NM_001182992	9.01844	0.470288	0.901913	0.521434	0.602065	0.688392	0.220357	0.5	grey	0.5	0.5
NM_001304419	3.16431	-0.752377	1.44293	-0.521423	0.602072	0.688392	0.220351	0.5	grey	0.5	0.5
NM_001076178	0.965156	1.60182	3.07837	0.520348	0.602821	NA	0.219811	0.5	grey	0.5	0.5
NM_001163480	4.27899	-0.648319	1.24638	-0.520161	0.602951	0.689342	0.219718	0.5	grey	0.5	0.5
NM_001363309	9.41114	-0.527163	1.01369	-0.520042	0.603034	0.689381	0.219658	0.5	grey	0.5	0.5
NM_147163	1.1553	-1.23881	2.38696	-0.51899	0.603768	NA	0.21913	0.5	grey	0.5	0.5
NM_001163884	438.045	-0.146861	0.283032	-0.518886	0.60384	0.690248	0.219078	0.5	grey	0.5	0.5
NM_016026	65.1416	0.203305	0.39209	0.518517	0.604098	0.690464	0.218893	0.5	grey	0.5	0.5
NM_001363062	27.6897	-0.288642	0.556713	-0.518476	0.604126	0.690464	0.218872	0.5	grey	0.5	0.5
NM_001131708	6.19445	-0.555446	1.07187	-0.518203	0.604316	0.690627	0.218736	0.5	grey	0.5	0.5
NM_014329	330.691	0.138693	0.267993	0.517523	0.604791	0.691114	0.218395	0.5	grey	0.5	0.5
NM_080752	6.03846	0.546411	1.05647	0.517205	0.605013	0.691312	0.218235	0.5	grey	0.5	0.5
NM_152799	1.48463	1.2114	2.34275	0.517084	0.605098	0.691354	0.218174	0.5	grey	0.5	0.5
NM_198490	53.0653	-0.241081	0.467067	-0.51616	0.605743	0.692036	0.217712	0.5	grey	0.5	0.5
NM_002802	7.02083	0.517961	1.00456	0.515611	0.606126	0.692419	0.217437	0.5	grey	0.5	0.5
NM_028846	33.5122	0.266299	0.516644	0.515441	0.606245	0.692499	0.217352	0.5	grey	0.5	0.5
NM_001350220	1304.72	-0.138101	0.268122	-0.515068	0.606505	0.692741	0.217165	0.5	grey	0.5	0.5
NM_001260812	76.6356	-0.188706	0.366574	-0.514782	0.606705	0.692914	0.217022	0.5	grey	0.5	0.5
NM_001146219	1.08433	-1.3164	2.56165	-0.513888	0.60733	NA	0.216575	0.5	grey	0.5	0.5
NM_001284088	1.08433	-1.3164	2.56165	-0.513888	0.60733	NA	0.216575	0.5	grey	0.5	0.5
NM_024372	1.4787	-1.09891	2.13899	-0.513755	0.607424	0.693679	0.216508	0.5	grey	0.5	0.5
NM_026610	1.93006	-1.06809	2.08101	-0.513257	0.607772	0.694022	0.216259	0.5	grey	0.5	0.5
NM_213024	489.031	-0.158431	0.308924	-0.512849	0.608057	0.694291	0.216056	0.5	grey	0.5	0.5
NM_199382	2.71289	-0.82835	1.61564	-0.512705	0.608157	0.694351	0.215984	0.5	grey	0.5	0.5
NM_022572	1.47617	1.20251	2.3462	0.512534	0.608277	0.694377	0.215898	0.5	grey	0.5	0.5
NM_001312079	1.47617	1.20251	2.3462	0.512534	0.608277	0.694377	0.215898	0.5	grey	0.5	0.5
NM_174664	0.738548	-1.66294	3.2459	-0.51232	0.608427	NA	0.215791	0.5	grey	0.5	0.5
NM_001100178	0.738548	-1.66294	3.2459	-0.51232	0.608427	NA	0.215791	0.5	grey	0.5	0.5
NM_006422	0.738548	-1.66294	3.2459	-0.51232	0.608427	NA	0.215791	0.5	grey	0.5	0.5
NM_001365164	0.738548	-1.66294	3.2459	-0.51232	0.608427	NA	0.215791	0.5	grey	0.5	0.5
NM_001366102	2.54644	0.838969	1.63825	0.512112	0.608573	0.694659	0.215688	0.5	grey	0.5	0.5
NM_001194093	5.48666	0.580805	1.13487	0.511782	0.608803	0.694867	0.215523	0.5	grey	0.5	0.5
NM_001330504	3.57841	0.70915	1.38776	0.511002	0.60935	0.695419	0.215133	0.5	grey	0.5	0.5
NM_175154	22.5952	-0.312389	0.611398	-0.510942	0.609391	0.695419	0.215104	0.5	grey	0.5	0.5
NM_001280229	44.8571	-0.229812	0.449834	-0.510883	0.609433	0.695419	0.215074	0.5	grey	0.5	0.5
NM_138340	5.40198	0.577202	1.13241	0.50971	0.610254	0.696301	0.214489	0.5	grey	0.5	0.5
NM_017024	27.694	-0.28957	0.568208	-0.509619	0.610318	0.696318	0.214444	0.5	grey	0.5	0.5
NM_002850	307.837	-0.151518	0.29768	-0.508994	0.610756	0.696762	0.214132	0.5	grey	0.5	0.5
NM_001286853	34.9252	-0.254888	0.501074	-0.508683	0.610974	0.696956	0.213977	0.5	grey	0.5	0.5
NM_138983	2.09348	0.95171	1.87159	0.508504	0.6111	0.697044	0.213888	0.5	grey	0.5	0.5
NM_006156	29.3852	-0.338523	0.666348	-0.508027	0.611434	0.697369	0.21365	0.5	grey	0.5	0.5
NM_213923	497.463	-0.135045	0.265928	-0.507825	0.611576	0.697475	0.213549	0.5	grey	0.5	0.5
NM_001245693	557.493	0.13321	0.262423	0.507615	0.611723	0.697588	0.213445	0.5	grey	0.5	0.5
NM_001288282	4.63474	0.649181	1.27955	0.507352	0.611908	0.697743	0.213314	0.5	grey	0.5	0.5
NM_001039649	4.72489	0.637874	1.25858	0.506821	0.612281	0.698112	0.21305	0.5	grey	0.5	0.5
NM_057173	5.37005	-0.567429	1.11978	-0.506732	0.612343	0.698127	0.213006	0.5	grey	0.5	0.5
NM_001287344	7.8812	0.485821	0.959784	0.506177	0.612732	0.698516	0.212729	0.5	grey	0.5	0.5
NM_001346992	9.69429	0.45921	0.907525	0.506003	0.612855	0.6986	0.212642	0.5	grey	0.5	0.5
NM_001034309	135.893	-0.188508	0.372634	-0.505881	0.61294	0.698638	0.212582	0.5	grey	0.5	0.5
NM_001075215	1.54191	1.17803	2.32897	0.505815	0.612986	0.698638	0.212549	0.5	grey	0.5	0.5
NM_010710	80.8456	-0.189441	0.374786	-0.505464	0.613233	0.698864	0.212374	0.5	grey	0.5	0.5
NM_000593	10.484	-0.464158	0.918964	-0.505088	0.613497	0.699078	0.212188	0.5	grey	0.5	0.5
NM_001302156	183.389	-0.150261	0.297513	-0.505058	0.613518	0.699078	0.212172	0.5	grey	0.5	0.5
NM_001290187	2.54745	0.83398	1.65192	0.504855	0.613661	0.699185	0.212072	0.5	grey	0.5	0.5
NM_001256071	82.4455	-0.186397	0.369383	-0.504618	0.613827	0.699318	0.211954	0.5	grey	0.5	0.5
NM_001033119	8.42091	-0.464874	0.9215	-0.504475	0.613928	0.699377	0.211883	0.5	grey	0.5	0.5
NM_001034382	42.6845	0.240903	0.477654	0.504347	0.614017	0.699424	0.211819	0.5	grey	0.5	0.5
NM_003314	12.7919	-0.377759	0.749291	-0.504156	0.614152	0.699521	0.211724	0.5	grey	0.5	0.5
NM_145686	243.861	0.148811	0.295479	0.503625	0.614525	0.69989	0.211461	0.5	grey	0.5	0.5
NM_001079594	6.10472	-0.568012	1.12801	-0.503553	0.614575	0.699892	0.211425	0.5	grey	0.5	0.5
NM_012616	2.12905	-0.926308	1.84028	-0.503353	0.614716	0.699997	0.211325	0.5	grey	0.5	0.5
NM_175709	23.3261	0.297048	0.590761	0.502823	0.615089	0.700352	0.211062	0.5	grey	0.5	0.5
NM_015955	183.39	0.155951	0.310313	0.50256	0.615274	0.700352	0.210931	0.5	grey	0.5	0.5
NM_022378	50.9982	0.225784	0.449273	0.502554	0.615278	0.700352	0.210929	0.5	grey	0.5	0.5
NM_001257874	9.50351	-0.441652	0.878847	-0.502536	0.61529	0.700352	0.21092	0.5	grey	0.5	0.5
NM_022734	28.4475	-0.268161	0.533699	-0.502459	0.615345	0.700352	0.210881	0.5	grey	0.5	0.5
NM_000421	5.72386	-0.551157	1.09693	-0.502453	0.615349	0.700352	0.210879	0.5	grey	0.5	0.5
NM_001206213	9.32666	0.440045	0.875847	0.502422	0.615371	0.700352	0.210863	0.5	grey	0.5	0.5
NM_053660	3.02137	0.802554	1.59807	0.502201	0.615526	0.700473	0.210754	0.5	grey	0.5	0.5
NM_001131971	2.47225	0.825849	1.64608	0.501706	0.615875	0.700814	0.210508	0.5	grey	0.5	0.5
NM_001077003	5.06482	-0.567858	1.13255	-0.501398	0.616091	0.701005	0.210355	0.5	grey	0.5	0.5
NM_001142259	16.5245	0.361267	0.720682	0.501285	0.61617	0.701039	0.210299	0.5	grey	0.5	0.5
NM_001075585	1.12065	-1.38687	2.76962	-0.500744	0.616551	NA	0.210031	0.5	grey	0.5	0.5
NM_032319	87.4922	-0.181062	0.361642	-0.500666	0.616606	0.70148	0.209992	0.5	grey	0.5	0.5
NM_019035	146.389	0.165487	0.330751	0.500339	0.616837	0.701686	0.20983	0.5	grey	0.5	0.5
NM_001095662	7.50183	-0.513216	1.02644	-0.499997	0.617077	0.701904	0.209661	0.5	grey	0.5	0.5
NM_001191170	23.8805	-0.320171	0.640713	-0.499711	0.617278	0.702077	0.209519	0.5	grey	0.5	0.5
NM_001300830	0.396863	2.09538	4.19763	0.499181	0.617652	NA	0.209256	1	grey	0.5	0.5
NM_001013690	0.396863	2.09538	4.19763	0.499181	0.617652	NA	0.209256	1	grey	0.5	0.5
NM_001266993	0.396863	2.09538	4.19763	0.499181	0.617652	NA	0.209256	1	grey	0.5	0.5
NM_032944	0.396863	2.09538	4.19763	0.499181	0.617652	NA	0.209256	1	grey	0.5	0.5
NM_001035103	0.396863	2.09538	4.19763	0.499181	0.617652	NA	0.209256	1	grey	0.5	0.5
NM_021487	0.396863	2.09538	4.19763	0.499181	0.617652	NA	0.209256	1	grey	0.5	0.5
NM_001076522	0.396863	2.09538	4.19763	0.499181	0.617652	NA	0.209256	1	grey	0.5	0.5
NM_052860	0.396863	2.09538	4.19763	0.499181	0.617652	NA	0.209256	1	grey	0.5	0.5
NM_001106451	0.396863	2.09538	4.19763	0.499181	0.617652	NA	0.209256	1	grey	0.5	0.5
NM_001286527	0.396863	2.09538	4.19763	0.499181	0.617652	NA	0.209256	1	grey	0.5	0.5
NM_001191179	0.396863	2.09538	4.19763	0.499181	0.617652	NA	0.209256	1	grey	0.5	0.5
NM_001145127	0.396863	2.09538	4.19763	0.499181	0.617652	NA	0.209256	1	grey	0.5	0.5
NM_001038620	0.396863	2.09538	4.19763	0.499181	0.617652	NA	0.209256	1	grey	0.5	0.5
NM_003108	0.396863	2.09538	4.19763	0.499181	0.617652	NA	0.209256	1	grey	0.5	0.5
NM_001330493	0.396863	2.09538	4.19763	0.499181	0.617652	NA	0.209256	1	grey	0.5	0.5
NM_153267	0.396863	2.09538	4.19763	0.499181	0.617652	NA	0.209256	1	grey	0.5	0.5
NM_001008332_2	0.396863	2.09538	4.19763	0.499181	0.617652	NA	0.209256	1	grey	0.5	0.5
NM_001293081	0.396863	2.09538	4.19763	0.499181	0.617652	NA	0.209256	1	grey	0.5	0.5
NM_001352960	0.396863	2.09538	4.19763	0.499181	0.617652	NA	0.209256	1	grey	0.5	0.5
NM_001103248	0.396863	2.09538	4.19763	0.499181	0.617652	NA	0.209256	1	grey	0.5	0.5
NM_001355272	0.396863	2.09538	4.19763	0.499181	0.617652	NA	0.209256	1	grey	0.5	0.5
NM_001114418	0.396863	2.09538	4.19763	0.499181	0.617652	NA	0.209256	1	grey	0.5	0.5
NM_001046360	0.396863	2.09538	4.19763	0.499181	0.617652	NA	0.209256	1	grey	0.5	0.5
NM_001206347	0.396863	2.09538	4.19763	0.499181	0.617652	NA	0.209256	1	grey	0.5	0.5
NM_031073	0.396863	2.09538	4.19763	0.499181	0.617652	NA	0.209256	1	grey	0.5	0.5
NM_001261691	0.396863	2.09538	4.19763	0.499181	0.617652	NA	0.209256	1	grey	0.5	0.5
NM_182756	0.396863	2.09538	4.19763	0.499181	0.617652	NA	0.209256	1	grey	0.5	0.5
NM_001134350	0.396863	2.09538	4.19763	0.499181	0.617652	NA	0.209256	1	grey	0.5	0.5
NM_001242701	0.396863	2.09538	4.19763	0.499181	0.617652	NA	0.209256	1	grey	0.5	0.5
NM_001371100	0.396863	2.09538	4.19763	0.499181	0.617652	NA	0.209256	1	grey	0.5	0.5
NM_001304156	0.396863	2.09538	4.19763	0.499181	0.617652	NA	0.209256	1	grey	0.5	0.5
NM_169796	0.396863	2.09538	4.19763	0.499181	0.617652	NA	0.209256	1	grey	0.5	0.5
NM_001193027	0.396863	2.09538	4.19763	0.499181	0.617652	NA	0.209256	1	grey	0.5	0.5
NM_178212_6	0.396863	2.09538	4.19763	0.499181	0.617652	NA	0.209256	1	grey	0.5	0.5
NM_003126	0.396863	2.09538	4.19763	0.499181	0.617652	NA	0.209256	1	grey	0.5	0.5
NM_019839	0.396863	2.09538	4.19763	0.499181	0.617652	NA	0.209256	1	grey	0.5	0.5
NM_001191641	0.396863	2.09538	4.19763	0.499181	0.617652	NA	0.209256	1	grey	0.5	0.5
NM_003693	0.396863	2.09538	4.19763	0.499181	0.617652	NA	0.209256	1	grey	0.5	0.5
NM_001206546	0.396863	2.09538	4.19763	0.499181	0.617652	NA	0.209256	1	grey	0.5	0.5
NM_173849	10.599	-0.421021	0.843658	-0.499043	0.617749	0.702557	0.209188	0.5	grey	0.5	0.5
NM_017951	91.6871	-0.17443	0.349682	-0.498823	0.617904	0.702677	0.209079	0.5	grey	0.5	0.5
NM_022745	20.4571	-0.310782	0.623143	-0.498733	0.617967	0.702693	0.209035	0.5	grey	0.5	0.5
NM_016794	0.685733	-1.66239	3.33596	-0.498324	0.618256	NA	0.208832	0.5	grey	0.5	0.5
NM_033063	0.685733	-1.66239	3.33596	-0.498324	0.618256	NA	0.208832	0.5	grey	0.5	0.5
NM_001089731_3	0.685733	-1.66239	3.33596	-0.498324	0.618256	NA	0.208832	0.5	grey	0.5	0.5
NM_080877	0.685733	-1.66239	3.33596	-0.498324	0.618256	NA	0.208832	0.5	grey	0.5	0.5
NM_214293	0.685733	-1.66239	3.33596	-0.498324	0.618256	NA	0.208832	0.5	grey	0.5	0.5
NM_001348020	3.53927	-0.692938	1.39089	-0.498197	0.618345	0.703067	0.208769	0.5	grey	0.5	0.5
NM_010919	12.654	0.383779	0.770762	0.497922	0.618539	0.703231	0.208633	0.5	grey	0.5	0.5
NM_001185172_3	9.18474	-0.457155	0.918829	-0.497541	0.618808	0.703481	0.208444	0.5	grey	0.5	0.5
NM_014448	1.9376	0.984798	1.98032	0.497293	0.618982	0.703623	0.208322	0.5	grey	0.5	0.5
NM_024128	0.681503	-1.66234	3.34363	-0.497167	0.619072	NA	0.208259	0.5	grey	0.5	0.5
NM_013765_2	0.681503	-1.66234	3.34363	-0.497167	0.619072	NA	0.208259	0.5	grey	0.5	0.5
NM_001079770	0.681503	-1.66234	3.34363	-0.497167	0.619072	NA	0.208259	0.5	grey	0.5	0.5
NM_001096717	945.847	-0.131965	0.265999	-0.496112	0.619815	0.704514	0.207738	0.5	grey	0.5	0.5
NM_001321120	1.67764	-1.09436	2.20678	-0.495906	0.619961	0.704624	0.207636	0.5	grey	0.5	0.5
NM_001244482	19.3072	0.343876	0.694618	0.495058	0.620559	0.705248	0.207217	0.5	grey	0.5	0.5
NM_022406	2.13981	1.02132	2.06358	0.494928	0.620651	0.705297	0.207152	0.5	grey	0.5	0.5
NM_001258054	22.9813	0.31946	0.645937	0.494569	0.620905	0.705529	0.206975	0.5	grey	0.5	0.5
NM_001319839	60.5397	0.195252	0.394905	0.494429	0.621004	0.705585	0.206906	0.5	grey	0.5	0.5
NM_146028	2.88992	-0.778853	1.57653	-0.49403	0.621285	0.705741	0.206709	0.5	grey	0.5	0.5
NM_026415	1.44237	-1.04751	2.12035	-0.494024	0.621289	0.705741	0.206706	0.5	grey	0.5	0.5
NM_001192430	1.44237	-1.04751	2.12035	-0.494024	0.621289	0.705741	0.206706	0.5	grey	0.5	0.5
NM_001164188	1.06617	-1.28411	2.59946	-0.493993	0.621311	NA	0.206691	0.5	grey	0.5	0.5
NM_001128252	54.1129	-0.202135	0.409256	-0.49391	0.62137	0.705777	0.20665	0.5	grey	0.5	0.5
NM_178589	0.921813	1.54734	3.14077	0.492662	0.622251	NA	0.206034	0.5	grey	0.5	0.5
NM_001034258	0.921813	1.54734	3.14077	0.492662	0.622251	NA	0.206034	0.5	grey	0.5	0.5
NM_001163321	45.1538	-0.222821	0.452362	-0.492573	0.622314	0.706767	0.20599	0.5	grey	0.5	0.5
NM_024821	6.01226	0.525036	1.06598	0.492537	0.62234	0.706767	0.205972	0.5	grey	0.5	0.5
NM_213589	73.2975	-0.206898	0.420283	-0.492282	0.62252	0.706915	0.205847	0.5	grey	0.5	0.5
NM_181459	75.0898	0.18928	0.3848	0.491892	0.622795	0.707118	0.205655	0.5	grey	0.5	0.5
NM_003875	2369.66	0.120725	0.24543	0.491889	0.622797	0.707118	0.205653	0.5	grey	0.5	0.5
NM_212460	128.506	0.17069	0.347137	0.491707	0.622927	0.707209	0.205563	0.5	grey	0.5	0.5
NM_001242540	7.29272	0.492614	1.00238	0.491446	0.623111	0.707362	0.205434	0.5	grey	0.5	0.5
NM_183162	35.553	0.244656	0.497928	0.491347	0.623181	0.707385	0.205386	0.5	grey	0.5	0.5
NM_025082	26.006	-0.270353	0.550945	-0.490708	0.623633	0.707842	0.205071	0.5	grey	0.5	0.5
NM_001281509	0.359779	-2.17696	4.44115	-0.49018	0.624006	NA	0.204811	1	grey	0.5	0.5
NM_068960	0.359779	-2.17696	4.44115	-0.49018	0.624006	NA	0.204811	1	grey	0.5	0.5
NM_001099917	0.359779	-2.17696	4.44115	-0.49018	0.624006	NA	0.204811	1	grey	0.5	0.5
NM_153417	0.359779	-2.17696	4.44115	-0.49018	0.624006	NA	0.204811	1	grey	0.5	0.5
NM_175827	0.359779	-2.17696	4.44115	-0.49018	0.624006	NA	0.204811	1	grey	0.5	0.5
NM_024607	0.359779	-2.17696	4.44115	-0.49018	0.624006	NA	0.204811	1	grey	0.5	0.5
NM_001319046	0.359779	-2.17696	4.44115	-0.49018	0.624006	NA	0.204811	1	grey	0.5	0.5
NM_001282534	0.359779	-2.17696	4.44115	-0.49018	0.624006	NA	0.204811	1	grey	0.5	0.5
NM_016518	0.359779	-2.17696	4.44115	-0.49018	0.624006	NA	0.204811	1	grey	0.5	0.5
NM_001286827	0.359779	-2.17696	4.44115	-0.49018	0.624006	NA	0.204811	1	grey	0.5	0.5
NM_173481	0.359779	-2.17696	4.44115	-0.49018	0.624006	NA	0.204811	1	grey	0.5	0.5
NM_213815	0.359779	-2.17696	4.44115	-0.49018	0.624006	NA	0.204811	1	grey	0.5	0.5
NM_000798	0.359779	-2.17696	4.44115	-0.49018	0.624006	NA	0.204811	1	grey	0.5	0.5
NM_029173	0.359779	-2.17696	4.44115	-0.49018	0.624006	NA	0.204811	1	grey	0.5	0.5
NM_001008871	0.359779	-2.17696	4.44115	-0.49018	0.624006	NA	0.204811	1	grey	0.5	0.5
NM_001131031	0.359779	-2.17696	4.44115	-0.49018	0.624006	NA	0.204811	1	grey	0.5	0.5
NM_001643	0.359779	-2.17696	4.44115	-0.49018	0.624006	NA	0.204811	1	grey	0.5	0.5
NM_001146340	0.359779	-2.17696	4.44115	-0.49018	0.624006	NA	0.204811	1	grey	0.5	0.5
NM_020768	0.359779	-2.17696	4.44115	-0.49018	0.624006	NA	0.204811	1	grey	0.5	0.5
NM_001206204	0.359779	-2.17696	4.44115	-0.49018	0.624006	NA	0.204811	1	grey	0.5	0.5
NM_001192083	0.359779	-2.17696	4.44115	-0.49018	0.624006	NA	0.204811	1	grey	0.5	0.5
NM_001245870_3	0.359779	-2.17696	4.44115	-0.49018	0.624006	NA	0.204811	1	grey	0.5	0.5
NM_173631	0.359779	-2.17696	4.44115	-0.49018	0.624006	NA	0.204811	1	grey	0.5	0.5
NM_213942	0.359779	-2.17696	4.44115	-0.49018	0.624006	NA	0.204811	1	grey	0.5	0.5
NM_001080504	0.359779	-2.17696	4.44115	-0.49018	0.624006	NA	0.204811	1	grey	0.5	0.5
NM_001244021_2	0.359779	-2.17696	4.44115	-0.49018	0.624006	NA	0.204811	1	grey	0.5	0.5
NM_032479	0.359779	-2.17696	4.44115	-0.49018	0.624006	NA	0.204811	1	grey	0.5	0.5
NM_152688	0.359779	-2.17696	4.44115	-0.49018	0.624006	NA	0.204811	1	grey	0.5	0.5
NM_001283078	0.359779	-2.17696	4.44115	-0.49018	0.624006	NA	0.204811	1	grey	0.5	0.5
NM_001089029	0.359779	-2.17696	4.44115	-0.49018	0.624006	NA	0.204811	1	grey	0.5	0.5
NM_001197055	0.359779	-2.17696	4.44115	-0.49018	0.624006	NA	0.204811	1	grey	0.5	0.5
NM_001191264	0.359779	-2.17696	4.44115	-0.49018	0.624006	NA	0.204811	1	grey	0.5	0.5
NM_014555	0.359779	-2.17696	4.44115	-0.49018	0.624006	NA	0.204811	1	grey	0.5	0.5
NM_003522_3	0.359779	-2.17696	4.44115	-0.49018	0.624006	NA	0.204811	1	grey	0.5	0.5
NM_001349117	0.359779	-2.17696	4.44115	-0.49018	0.624006	NA	0.204811	1	grey	0.5	0.5
NM_001205554	0.359779	-2.17696	4.44115	-0.49018	0.624006	NA	0.204811	1	grey	0.5	0.5
NM_001138	0.359779	-2.17696	4.44115	-0.49018	0.624006	NA	0.204811	1	grey	0.5	0.5
NM_001078066	0.359779	-2.17696	4.44115	-0.49018	0.624006	NA	0.204811	1	grey	0.5	0.5
NM_012555	0.359779	-2.17696	4.44115	-0.49018	0.624006	NA	0.204811	1	grey	0.5	0.5
NM_175728	0.359779	-2.17696	4.44115	-0.49018	0.624006	NA	0.204811	1	grey	0.5	0.5
NM_021795	4.00052	0.679407	1.38647	0.490027	0.624115	0.708333	0.204735	0.5	grey	0.5	0.5
NM_001283869	140.952	-0.157727	0.32208	-0.489714	0.624336	0.708528	0.204581	0.5	grey	0.5	0.5
NM_078468	24.2749	-0.281581	0.575313	-0.48944	0.62453	0.708692	0.204447	0.5	grey	0.5	0.5
NM_001134970	130.179	-0.177257	0.362676	-0.488747	0.625021	0.709192	0.204106	0.5	grey	0.5	0.5
NM_174130	15.9726	-0.32743	0.670218	-0.488543	0.625165	0.7093	0.204005	0.5	grey	0.5	0.5
NM_152486	60.7989	0.19383	0.397118	0.488091	0.625486	0.709607	0.203783	0.5	grey	0.5	0.5
NM_001172657	14.0247	-0.348702	0.714997	-0.487696	0.625765	0.709868	0.203589	0.5	grey	0.5	0.5
NM_001008995	1.11898	-1.17475	2.40907	-0.487635	0.625808	NA	0.203559	0.5	grey	0.5	0.5
NM_001266229	15.4294	0.335244	0.688125	0.487185	0.626127	0.710223	0.203338	0.5	grey	0.5	0.5
NM_005084	1.62658	1.21208	2.48941	0.486894	0.626333	0.7104	0.203194	0.5	grey	0.5	0.5
NM_001284893	9.70149	-0.40954	0.841311	-0.486788	0.626409	0.710429	0.203142	0.5	grey	0.5	0.5
NM_006714_2	14.343	0.342568	0.704209	0.486458	0.626643	0.710638	0.20298	0.5	grey	0.5	0.5
NM_001083445	0.864768	1.44818	2.98074	0.485846	0.627077	NA	0.202679	0.5	grey	0.5	0.5
NM_001351329	3.43223	0.69777	1.43822	0.485162	0.627561	0.711623	0.202344	0.5	grey	0.5	0.5
NM_172086	1.88956	-0.874911	1.80408	-0.484962	0.627703	0.711623	0.202246	0.5	grey	0.5	0.5
NM_001194341_2	35.9467	0.258579	0.533199	0.484958	0.627706	0.711623	0.202244	0.5	grey	0.5	0.5
NM_001099064	111.513	-0.164073	0.338328	-0.484953	0.627709	0.711623	0.202241	0.5	grey	0.5	0.5
NM_001326702	82.7315	0.198326	0.409158	0.484717	0.627877	0.711652	0.202125	0.5	grey	0.5	0.5
NM_001193122	8.63003	-0.46215	0.953459	-0.484709	0.627883	0.711652	0.202121	0.5	grey	0.5	0.5
NM_006009	220.197	-0.15196	0.313509	-0.484707	0.627885	0.711652	0.20212	0.5	grey	0.5	0.5
NM_001369483	123.336	-0.157997	0.326082	-0.484531	0.628009	0.711737	0.202034	0.5	grey	0.5	0.5
NM_032808	21.1222	0.303357	0.626746	0.484019	0.628373	0.712093	0.201783	0.5	grey	0.5	0.5
NM_001002087	31.5656	0.245869	0.50845	0.483565	0.628694	0.712401	0.20156	0.5	grey	0.5	0.5
NM_006006	16.6287	0.32014	0.662137	0.483495	0.628745	0.712401	0.201526	0.5	grey	0.5	0.5
NM_001143712	0.341618	-2.10855	4.36431	-0.483136	0.628999	NA	0.20135	1	grey	0.5	0.5
NM_001159919	0.341618	-2.10855	4.36431	-0.483136	0.628999	NA	0.20135	1	grey	0.5	0.5
NM_001312494	0.341618	-2.10855	4.36431	-0.483136	0.628999	NA	0.20135	1	grey	0.5	0.5
NM_026700	0.341618	-2.10855	4.36431	-0.483136	0.628999	NA	0.20135	1	grey	0.5	0.5
NM_022242	0.341618	-2.10855	4.36431	-0.483136	0.628999	NA	0.20135	1	grey	0.5	0.5
NM_001292741	0.341618	-2.10855	4.36431	-0.483136	0.628999	NA	0.20135	1	grey	0.5	0.5
NM_001037166	0.341618	-2.10855	4.36431	-0.483136	0.628999	NA	0.20135	1	grey	0.5	0.5
NM_001244633	0.341618	-2.10855	4.36431	-0.483136	0.628999	NA	0.20135	1	grey	0.5	0.5
NM_001205252	0.341618	-2.10855	4.36431	-0.483136	0.628999	NA	0.20135	1	grey	0.5	0.5
NM_001167919	0.341618	-2.10855	4.36431	-0.483136	0.628999	NA	0.20135	1	grey	0.5	0.5
NM_002150	0.341618	-2.10855	4.36431	-0.483136	0.628999	NA	0.20135	1	grey	0.5	0.5
NM_001131031_3	0.341618	-2.10855	4.36431	-0.483136	0.628999	NA	0.20135	1	grey	0.5	0.5
NM_174119	0.341618	-2.10855	4.36431	-0.483136	0.628999	NA	0.20135	1	grey	0.5	0.5
NM_001190446	0.341618	-2.10855	4.36431	-0.483136	0.628999	NA	0.20135	1	grey	0.5	0.5
NM_145270	0.341618	-2.10855	4.36431	-0.483136	0.628999	NA	0.20135	1	grey	0.5	0.5
NM_016247	0.341618	-2.10855	4.36431	-0.483136	0.628999	NA	0.20135	1	grey	0.5	0.5
NM_001315730	68.96	0.188215	0.389705	0.482966	0.62912	0.712725	0.201267	0.5	grey	0.5	0.5
NM_021728	14.8259	0.361471	0.74846	0.482952	0.62913	0.712725	0.20126	0.5	grey	0.5	0.5
NM_001257590	77.2777	-0.186035	0.385356	-0.48276	0.629266	0.712798	0.201166	0.5	grey	0.5	0.5
NM_001190349	1.41913	1.14431	2.37071	0.482685	0.629319	0.712798	0.201129	0.5	grey	0.5	0.5
NM_001127582	276.827	0.146801	0.304156	0.482651	0.629344	0.712798	0.201112	0.5	grey	0.5	0.5
NM_015004_2	16.3769	-0.337883	0.701311	-0.481787	0.629957	0.713372	0.200689	0.5	grey	0.5	0.5
NM_007951	9.42205	0.432433	0.89761	0.48176	0.629976	0.713372	0.200676	0.5	grey	0.5	0.5
NM_201262	1.45208	-1.09164	2.2661	-0.481726	0.63	0.713372	0.200659	0.5	grey	0.5	0.5
NM_174976	7.44293	-0.45431	0.943979	-0.481272	0.630323	0.713682	0.200437	0.5	grey	0.5	0.5
NM_001141452	38.5954	0.229776	0.477666	0.481039	0.630489	0.713762	0.200323	0.5	grey	0.5	0.5
NM_001089586	6.33399	0.493019	1.02501	0.480987	0.630525	0.713762	0.200297	0.5	grey	0.5	0.5
NM_001098037	7.6174	-0.472202	0.981786	-0.480962	0.630543	0.713762	0.200285	0.5	grey	0.5	0.5
NM_145716	121.405	0.1614	0.335638	0.480876	0.630605	0.713775	0.200243	0.5	grey	0.5	0.5
NM_011309	5.09698	0.639858	1.33109	0.480701	0.630729	0.71383	0.200157	0.5	grey	0.5	0.5
NM_014280	943.632	0.130653	0.271817	0.480667	0.630753	0.71383	0.20014	0.5	grey	0.5	0.5
NM_001075569	3.0325	0.714895	1.49001	0.479793	0.631375	0.714477	0.199713	0.5	grey	0.5	0.5
NM_005699	4.23657	0.717177	1.49633	0.479289	0.631733	0.714825	0.199467	0.5	grey	0.5	0.5
NM_001204134	3.56546	-0.657046	1.37242	-0.478751	0.632116	0.715202	0.199203	0.5	grey	0.5	0.5
NM_214107	12.9269	-0.377797	0.789905	-0.478282	0.63245	0.715523	0.198974	0.5	grey	0.5	0.5
NM_138526	27.7652	0.257443	0.538715	0.477883	0.632733	0.715664	0.198779	0.5	grey	0.5	0.5
NM_001354970	1.81435	-0.919569	1.92432	-0.477867	0.632745	0.715664	0.198771	0.5	grey	0.5	0.5
NM_001304994	1.81435	-0.919569	1.92432	-0.477867	0.632745	0.715664	0.198771	0.5	grey	0.5	0.5
NM_001195358	67.3975	-0.187456	0.39231	-0.477826	0.632774	0.715664	0.198751	0.5	grey	0.5	0.5
NM_023608	0.939973	1.48844	3.11907	0.477207	0.633215	NA	0.198449	0.5	grey	0.5	0.5
NM_001284613	1.46391	1.04715	2.1965	0.476734	0.633551	0.716487	0.198218	0.5	grey	0.5	0.5
NM_001129729	3.47635	0.747188	1.56804	0.47651	0.633711	0.716611	0.198108	0.5	grey	0.5	0.5
NM_052880	16.2188	0.328124	0.689013	0.476223	0.633916	0.716785	0.197969	0.5	grey	0.5	0.5
NM_001206415	876.301	0.128512	0.270282	0.475474	0.634449	0.717332	0.197603	0.5	grey	0.5	0.5
NM_199376	47.5032	-0.204314	0.429826	-0.475341	0.634544	0.717382	0.197539	0.5	grey	0.5	0.5
NM_001365575	7.87851	-0.489994	1.03115	-0.475192	0.63465	0.717446	0.197466	0.5	grey	0.5	0.5
NM_001207032	4.54243	-0.610001	1.2839	-0.475116	0.634704	0.71745	0.197429	0.5	grey	0.5	0.5
NM_134003	122.821	0.160258	0.337823	0.474386	0.635225	0.717982	0.197073	0.5	grey	0.5	0.5
NM_019687	0.811953	1.35853	2.86383	0.474373	0.635234	NA	0.197066	0.5	grey	0.5	0.5
NM_001082779	0.811953	1.35853	2.86383	0.474373	0.635234	NA	0.197066	0.5	grey	0.5	0.5
NM_001283691	11.7356	0.384503	0.811125	0.474037	0.635474	0.718207	0.196903	0.5	grey	0.5	0.5
NM_032787	0.887158	1.40048	2.95581	0.473806	0.635638	NA	0.19679	0.5	grey	0.5	0.5
NM_001191522	0.887158	1.40048	2.95581	0.473806	0.635638	NA	0.19679	0.5	grey	0.5	0.5
NM_001297647	0.887158	1.40048	2.95581	0.473806	0.635638	NA	0.19679	0.5	grey	0.5	0.5
NM_174363	4.38338	-0.582918	1.23086	-0.473585	0.635796	0.718514	0.196682	0.5	grey	0.5	0.5
NM_001191564	87.8022	-0.173009	0.365463	-0.473398	0.635929	0.718608	0.196591	0.5	grey	0.5	0.5
NM_001099675_2	1.42421	-1.02264	2.16127	-0.473169	0.636093	0.718736	0.19648	0.5	grey	0.5	0.5
NM_001101965	10.7044	0.391492	0.827563	0.473066	0.636166	0.718762	0.196429	0.5	grey	0.5	0.5
NM_012819	4.98127	0.744226	1.57416	0.472775	0.636373	0.71894	0.196288	0.5	grey	0.5	0.5
NM_138436	9.23473	0.421263	0.891708	0.472423	0.636625	0.719167	0.196116	0.5	grey	0.5	0.5
NM_001193755	9.67409	0.450144	0.953092	0.472298	0.636714	0.719211	0.196056	0.5	grey	0.5	0.5
NM_001206186	376.61	-0.128656	0.272682	-0.471816	0.637058	0.719543	0.195821	0.5	grey	0.5	0.5
NM_022340	88.7546	0.184914	0.392038	0.471675	0.637159	0.7196	0.195752	0.5	grey	0.5	0.5
NM_001101153	2.41097	0.788957	1.67339	0.471472	0.637304	0.719707	0.195653	0.5	grey	0.5	0.5
NM_018789	59.8188	0.190172	0.403594	0.471196	0.637501	0.719873	0.195519	0.5	grey	0.5	0.5
NM_001076883	25.9821	0.271825	0.577397	0.470777	0.6378	0.720154	0.195315	0.5	grey	0.5	0.5
NM_153388	35.8224	0.258966	0.55068	0.470267	0.638164	0.720508	0.195068	0.5	grey	0.5	0.5
NM_001159607	3.38465	0.671885	1.43479	0.46828	0.639584	0.722054	0.194102	0.5	grey	0.5	0.5
NM_001199482	113.158	-0.166221	0.355054	-0.468157	0.639672	0.722096	0.194043	0.5	grey	0.5	0.5
NM_001279091	6.95005	0.498751	1.0684	0.46682	0.640629	0.72312	0.193393	0.5	grey	0.5	0.5
NM_001098836	1026.21	0.111953	0.240019	0.466432	0.640906	0.723376	0.193206	0.5	grey	0.5	0.5
NM_025336	118.358	-0.158833	0.340652	-0.466261	0.641029	0.723457	0.193123	0.5	grey	0.5	0.5
NM_001146276	36.5224	-0.236045	0.506426	-0.4661	0.641144	0.72353	0.193044	0.5	grey	0.5	0.5
NM_001037144	36.7606	-0.258343	0.554761	-0.465682	0.641443	0.72381	0.192842	0.5	grey	0.5	0.5
NM_001292022	2.19056	-0.83265	1.78981	-0.465218	0.641775	0.724128	0.192617	0.5	grey	0.5	0.5
NM_130781	196.459	-0.162752	0.350071	-0.464911	0.641995	0.724319	0.192468	0.5	grey	0.5	0.5
NM_001302435	0.401092	2.10584	4.53169	0.464693	0.642152	NA	0.192362	1	grey	0.5	0.5
NM_021649	0.401092	2.10584	4.53169	0.464693	0.642152	NA	0.192362	1	grey	0.5	0.5
NM_018039	0.401092	2.10584	4.53169	0.464693	0.642152	NA	0.192362	1	grey	0.5	0.5
NM_023160	0.401092	2.10584	4.53169	0.464693	0.642152	NA	0.192362	1	grey	0.5	0.5
NM_194294	0.401092	2.10584	4.53169	0.464693	0.642152	NA	0.192362	1	grey	0.5	0.5
NM_001206892	0.401092	2.10584	4.53169	0.464693	0.642152	NA	0.192362	1	grey	0.5	0.5
NM_005300	0.401092	2.10584	4.53169	0.464693	0.642152	NA	0.192362	1	grey	0.5	0.5
NM_001193936	0.401092	2.10584	4.53169	0.464693	0.642152	NA	0.192362	1	grey	0.5	0.5
NM_174095	0.401092	2.10584	4.53169	0.464693	0.642152	NA	0.192362	1	grey	0.5	0.5
NM_001034479	0.401092	2.10584	4.53169	0.464693	0.642152	NA	0.192362	1	grey	0.5	0.5
NM_001244899	0.401092	2.10584	4.53169	0.464693	0.642152	NA	0.192362	1	grey	0.5	0.5
NM_012283	0.401092	2.10584	4.53169	0.464693	0.642152	NA	0.192362	1	grey	0.5	0.5
NM_001205411	0.401092	2.10584	4.53169	0.464693	0.642152	NA	0.192362	1	grey	0.5	0.5
NM_019207	0.401092	2.10584	4.53169	0.464693	0.642152	NA	0.192362	1	grey	0.5	0.5
NM_001014864	0.401092	2.10584	4.53169	0.464693	0.642152	NA	0.192362	1	grey	0.5	0.5
NM_001103229	0.401092	2.10584	4.53169	0.464693	0.642152	NA	0.192362	1	grey	0.5	0.5
NM_001302706	0.401092	2.10584	4.53169	0.464693	0.642152	NA	0.192362	1	grey	0.5	0.5
NM_001258031	0.401092	2.10584	4.53169	0.464693	0.642152	NA	0.192362	1	grey	0.5	0.5
NM_001042376	0.401092	2.10584	4.53169	0.464693	0.642152	NA	0.192362	1	grey	0.5	0.5
NM_001017066	0.401092	2.10584	4.53169	0.464693	0.642152	NA	0.192362	1	grey	0.5	0.5
NM_125987	0.401092	2.10584	4.53169	0.464693	0.642152	NA	0.192362	1	grey	0.5	0.5
NM_001101169	0.401092	2.10584	4.53169	0.464693	0.642152	NA	0.192362	1	grey	0.5	0.5
NM_001170738	0.401092	2.10584	4.53169	0.464693	0.642152	NA	0.192362	1	grey	0.5	0.5
NM_001284661	0.401092	2.10584	4.53169	0.464693	0.642152	NA	0.192362	1	grey	0.5	0.5
NM_001193970	0.401092	2.10584	4.53169	0.464693	0.642152	NA	0.192362	1	grey	0.5	0.5
NM_145330	0.401092	2.10584	4.53169	0.464693	0.642152	NA	0.192362	1	grey	0.5	0.5
NM_021204	0.401092	2.10584	4.53169	0.464693	0.642152	NA	0.192362	1	grey	0.5	0.5
NM_001114114	0.401092	2.10584	4.53169	0.464693	0.642152	NA	0.192362	1	grey	0.5	0.5
NM_181807	0.401092	2.10584	4.53169	0.464693	0.642152	NA	0.192362	1	grey	0.5	0.5
NM_177990	0.401092	2.10584	4.53169	0.464693	0.642152	NA	0.192362	1	grey	0.5	0.5
NM_001194618	0.401092	2.10584	4.53169	0.464693	0.642152	NA	0.192362	1	grey	0.5	0.5
NM_198568	0.401092	2.10584	4.53169	0.464693	0.642152	NA	0.192362	1	grey	0.5	0.5
NM_001123102_2	0.401092	2.10584	4.53169	0.464693	0.642152	NA	0.192362	1	grey	0.5	0.5
NM_001204348	0.401092	2.10584	4.53169	0.464693	0.642152	NA	0.192362	1	grey	0.5	0.5
NM_001130236	0.401092	2.10584	4.53169	0.464693	0.642152	NA	0.192362	1	grey	0.5	0.5
NM_001145065	0.401092	2.10584	4.53169	0.464693	0.642152	NA	0.192362	1	grey	0.5	0.5
NM_001281768	0.401092	2.10584	4.53169	0.464693	0.642152	NA	0.192362	1	grey	0.5	0.5
NM_021369	0.401092	2.10584	4.53169	0.464693	0.642152	NA	0.192362	1	grey	0.5	0.5
NM_015669_2	0.401092	2.10584	4.53169	0.464693	0.642152	NA	0.192362	1	grey	0.5	0.5
NM_001103314	0.401092	2.10584	4.53169	0.464693	0.642152	NA	0.192362	1	grey	0.5	0.5
NM_001132242	0.401092	2.10584	4.53169	0.464693	0.642152	NA	0.192362	1	grey	0.5	0.5
NM_001303988	0.401092	2.10584	4.53169	0.464693	0.642152	NA	0.192362	1	grey	0.5	0.5
NM_028807	0.401092	2.10584	4.53169	0.464693	0.642152	NA	0.192362	1	grey	0.5	0.5
NM_199124	0.401092	2.10584	4.53169	0.464693	0.642152	NA	0.192362	1	grey	0.5	0.5
NM_001350068	0.401092	2.10584	4.53169	0.464693	0.642152	NA	0.192362	1	grey	0.5	0.5
NM_001099169	0.401092	2.10584	4.53169	0.464693	0.642152	NA	0.192362	1	grey	0.5	0.5
NM_001252657	0.401092	2.10584	4.53169	0.464693	0.642152	NA	0.192362	1	grey	0.5	0.5
NM_001134435	0.401092	2.10584	4.53169	0.464693	0.642152	NA	0.192362	1	grey	0.5	0.5
NM_021936	0.401092	2.10584	4.53169	0.464693	0.642152	NA	0.192362	1	grey	0.5	0.5
NM_213988	0.401092	2.10584	4.53169	0.464693	0.642152	NA	0.192362	1	grey	0.5	0.5
NM_177164	0.401092	2.10584	4.53169	0.464693	0.642152	NA	0.192362	1	grey	0.5	0.5
NM_030958	0.401092	2.10584	4.53169	0.464693	0.642152	NA	0.192362	1	grey	0.5	0.5
NM_033337	0.401092	2.10584	4.53169	0.464693	0.642152	NA	0.192362	1	grey	0.5	0.5
NM_001194195	0.401092	2.10584	4.53169	0.464693	0.642152	NA	0.192362	1	grey	0.5	0.5
NM_001173374	0.401092	2.10584	4.53169	0.464693	0.642152	NA	0.192362	1	grey	0.5	0.5
NM_001192028	0.401092	2.10584	4.53169	0.464693	0.642152	NA	0.192362	1	grey	0.5	0.5
NM_001348903	0.401092	2.10584	4.53169	0.464693	0.642152	NA	0.192362	1	grey	0.5	0.5
NM_001257106	0.401092	2.10584	4.53169	0.464693	0.642152	NA	0.192362	1	grey	0.5	0.5
NM_176847	0.401092	2.10584	4.53169	0.464693	0.642152	NA	0.192362	1	grey	0.5	0.5
NM_001034738	0.401092	2.10584	4.53169	0.464693	0.642152	NA	0.192362	1	grey	0.5	0.5
NM_001243566	0.401092	2.10584	4.53169	0.464693	0.642152	NA	0.192362	1	grey	0.5	0.5
NM_001266888_2	0.401092	2.10584	4.53169	0.464693	0.642152	NA	0.192362	1	grey	0.5	0.5
NM_001246817	3.8824	0.609028	1.31089	0.464593	0.642223	0.724519	0.192314	0.5	grey	0.5	0.5
NM_001310592	65.0598	-0.182209	0.39236	-0.464392	0.642367	0.724574	0.192217	0.5	grey	0.5	0.5
NM_001103109	320.814	0.124944	0.269053	0.464383	0.642373	0.724574	0.192213	0.5	grey	0.5	0.5
NM_001034778	7.77924	-0.461423	0.995526	-0.463497	0.643008	0.725234	0.191783	0.5	grey	0.5	0.5
NM_001193150	58.4235	0.205354	0.443934	0.462577	0.643668	0.72592	0.191338	0.5	grey	0.5	0.5
NM_001205490	19.374	0.304717	0.658938	0.462436	0.643768	0.725976	0.19127	0.5	grey	0.5	0.5
NM_203394	36.8967	0.22636	0.489875	0.462076	0.644027	0.72621	0.191096	0.5	grey	0.5	0.5
NM_005779	88.8989	-0.164944	0.357077	-0.461928	0.644133	0.726273	0.191024	0.5	grey	0.5	0.5
NM_001310016	1030.05	-0.128229	0.277739	-0.461689	0.644304	0.726409	0.190909	0.5	grey	0.5	0.5
NM_001031722	24.3673	-0.271108	0.587378	-0.461555	0.6444	0.72646	0.190844	0.5	grey	0.5	0.5
NM_026933	72.6954	-0.192405	0.417919	-0.460388	0.645238	0.727347	0.19028	0.5	grey	0.5	0.5
NM_012617	1.88533	-0.881281	1.91549	-0.460081	0.645458	0.727483	0.190132	0.5	grey	0.5	0.5
NM_001132878	5.96492	0.497333	1.08097	0.460079	0.64546	0.727483	0.190131	0.5	grey	0.5	0.5
NM_032561	2.17663	-0.809013	1.75886	-0.459964	0.645542	0.727518	0.190075	0.5	grey	0.5	0.5
NM_014238	52.9988	-0.192368	0.418374	-0.4598	0.645659	0.727593	0.189996	0.5	grey	0.5	0.5
NM_001076866	0.830113	1.30682	2.84358	0.459568	0.645827	NA	0.189884	0.5	grey	0.5	0.5
NM_173887	0.830113	1.30682	2.84358	0.459568	0.645827	NA	0.189884	0.5	grey	0.5	0.5
NM_007365	0.830113	1.30682	2.84358	0.459568	0.645827	NA	0.189884	0.5	grey	0.5	0.5
NM_001364771	0.830113	1.30682	2.84358	0.459568	0.645827	NA	0.189884	0.5	grey	0.5	0.5
NM_005158	497.066	0.139484	0.303613	0.459413	0.645937	0.727849	0.18981	0.5	grey	0.5	0.5
NM_001159656	0.392633	2.07932	4.53396	0.458611	0.646514	NA	0.189422	1	grey	0.5	0.5
NM_021619	0.392633	2.07932	4.53396	0.458611	0.646514	NA	0.189422	1	grey	0.5	0.5
NM_181506	0.392633	2.07932	4.53396	0.458611	0.646514	NA	0.189422	1	grey	0.5	0.5
NM_001192080	0.392633	2.07932	4.53396	0.458611	0.646514	NA	0.189422	1	grey	0.5	0.5
NM_001284922	0.392633	2.07932	4.53396	0.458611	0.646514	NA	0.189422	1	grey	0.5	0.5
NM_001076645	0.392633	2.07932	4.53396	0.458611	0.646514	NA	0.189422	1	grey	0.5	0.5
NM_208573	0.392633	2.07932	4.53396	0.458611	0.646514	NA	0.189422	1	grey	0.5	0.5
NM_001271049	0.392633	2.07932	4.53396	0.458611	0.646514	NA	0.189422	1	grey	0.5	0.5
NM_009759	0.392633	2.07932	4.53396	0.458611	0.646514	NA	0.189422	1	grey	0.5	0.5
NM_006984	0.392633	2.07932	4.53396	0.458611	0.646514	NA	0.189422	1	grey	0.5	0.5
NM_001354640	0.392633	2.07932	4.53396	0.458611	0.646514	NA	0.189422	1	grey	0.5	0.5
NM_152596	0.392633	2.07932	4.53396	0.458611	0.646514	NA	0.189422	1	grey	0.5	0.5
NM_009237	0.392633	2.07932	4.53396	0.458611	0.646514	NA	0.189422	1	grey	0.5	0.5
NM_069148	0.392633	2.07932	4.53396	0.458611	0.646514	NA	0.189422	1	grey	0.5	0.5
NM_182581	0.392633	2.07932	4.53396	0.458611	0.646514	NA	0.189422	1	grey	0.5	0.5
NM_001127299	0.392633	2.07932	4.53396	0.458611	0.646514	NA	0.189422	1	grey	0.5	0.5
NM_181317	0.392633	2.07932	4.53396	0.458611	0.646514	NA	0.189422	1	grey	0.5	0.5
NM_001284268	0.392633	2.07932	4.53396	0.458611	0.646514	NA	0.189422	1	grey	0.5	0.5
NM_174795	0.392633	2.07932	4.53396	0.458611	0.646514	NA	0.189422	1	grey	0.5	0.5
NM_001280561	0.392633	2.07932	4.53396	0.458611	0.646514	NA	0.189422	1	grey	0.5	0.5
NM_032330	0.392633	2.07932	4.53396	0.458611	0.646514	NA	0.189422	1	grey	0.5	0.5
NM_001171598	0.392633	2.07932	4.53396	0.458611	0.646514	NA	0.189422	1	grey	0.5	0.5
NM_175741	0.392633	2.07932	4.53396	0.458611	0.646514	NA	0.189422	1	grey	0.5	0.5
NM_001206964	0.392633	2.07932	4.53396	0.458611	0.646514	NA	0.189422	1	grey	0.5	0.5
NM_153269	0.392633	2.07932	4.53396	0.458611	0.646514	NA	0.189422	1	grey	0.5	0.5
NM_121136_2	0.392633	2.07932	4.53396	0.458611	0.646514	NA	0.189422	1	grey	0.5	0.5
NM_133690	0.392633	2.07932	4.53396	0.458611	0.646514	NA	0.189422	1	grey	0.5	0.5
NM_001024611	0.392633	2.07932	4.53396	0.458611	0.646514	NA	0.189422	1	grey	0.5	0.5
NM_016155_2	0.392633	2.07932	4.53396	0.458611	0.646514	NA	0.189422	1	grey	0.5	0.5
NM_018763	0.392633	2.07932	4.53396	0.458611	0.646514	NA	0.189422	1	grey	0.5	0.5
NM_001109399_3	0.392633	2.07932	4.53396	0.458611	0.646514	NA	0.189422	1	grey	0.5	0.5
NM_001271560	0.392633	2.07932	4.53396	0.458611	0.646514	NA	0.189422	1	grey	0.5	0.5
NM_001003352	0.392633	2.07932	4.53396	0.458611	0.646514	NA	0.189422	1	grey	0.5	0.5
NM_014653	0.392633	2.07932	4.53396	0.458611	0.646514	NA	0.189422	1	grey	0.5	0.5
NM_021279	0.392633	2.07932	4.53396	0.458611	0.646514	NA	0.189422	1	grey	0.5	0.5
NM_001146148	0.392633	2.07932	4.53396	0.458611	0.646514	NA	0.189422	1	grey	0.5	0.5
NM_177580	0.392633	2.07932	4.53396	0.458611	0.646514	NA	0.189422	1	grey	0.5	0.5
NM_001180372	0.392633	2.07932	4.53396	0.458611	0.646514	NA	0.189422	1	grey	0.5	0.5
NM_001191288	0.392633	2.07932	4.53396	0.458611	0.646514	NA	0.189422	1	grey	0.5	0.5
NM_214336	0.392633	2.07932	4.53396	0.458611	0.646514	NA	0.189422	1	grey	0.5	0.5
NM_001008302_2	0.392633	2.07932	4.53396	0.458611	0.646514	NA	0.189422	1	grey	0.5	0.5
NM_001191235	0.392633	2.07932	4.53396	0.458611	0.646514	NA	0.189422	1	grey	0.5	0.5
NM_001105847	0.392633	2.07932	4.53396	0.458611	0.646514	NA	0.189422	1	grey	0.5	0.5
NM_001075536_2	0.392633	2.07932	4.53396	0.458611	0.646514	NA	0.189422	1	grey	0.5	0.5
NM_031142	0.392633	2.07932	4.53396	0.458611	0.646514	NA	0.189422	1	grey	0.5	0.5
NM_198239	0.392633	2.07932	4.53396	0.458611	0.646514	NA	0.189422	1	grey	0.5	0.5
NM_001366934	0.392633	2.07932	4.53396	0.458611	0.646514	NA	0.189422	1	grey	0.5	0.5
NM_001014940	0.392633	2.07932	4.53396	0.458611	0.646514	NA	0.189422	1	grey	0.5	0.5
NM_001076653	0.392633	2.07932	4.53396	0.458611	0.646514	NA	0.189422	1	grey	0.5	0.5
NM_001257642	0.392633	2.07932	4.53396	0.458611	0.646514	NA	0.189422	1	grey	0.5	0.5
NM_001192488	0.392633	2.07932	4.53396	0.458611	0.646514	NA	0.189422	1	grey	0.5	0.5
NM_001010870	0.392633	2.07932	4.53396	0.458611	0.646514	NA	0.189422	1	grey	0.5	0.5
NM_001200009_2	0.392633	2.07932	4.53396	0.458611	0.646514	NA	0.189422	1	grey	0.5	0.5
NM_198075	0.392633	2.07932	4.53396	0.458611	0.646514	NA	0.189422	1	grey	0.5	0.5
NM_007076	6.2951	0.469624	1.02451	0.458389	0.646673	0.72862	0.189315	0.5	grey	0.5	0.5
NM_001132714	277.428	0.12976	0.283311	0.458012	0.646944	0.728868	0.189134	0.5	grey	0.5	0.5
NM_001194801	0.323458	-2.03741	4.45248	-0.457589	0.647248	NA	0.188929	1	grey	0.5	0.5
NM_018127	0.323458	-2.03741	4.45248	-0.457589	0.647248	NA	0.188929	1	grey	0.5	0.5
NM_178161	0.323458	-2.03741	4.45248	-0.457589	0.647248	NA	0.188929	1	grey	0.5	0.5
NM_001141917	0.323458	-2.03741	4.45248	-0.457589	0.647248	NA	0.188929	1	grey	0.5	0.5
NM_001161773	0.323458	-2.03741	4.45248	-0.457589	0.647248	NA	0.188929	1	grey	0.5	0.5
NM_001076084	0.323458	-2.03741	4.45248	-0.457589	0.647248	NA	0.188929	1	grey	0.5	0.5
NM_001136141	0.323458	-2.03741	4.45248	-0.457589	0.647248	NA	0.188929	1	grey	0.5	0.5
NM_001035493	0.323458	-2.03741	4.45248	-0.457589	0.647248	NA	0.188929	1	grey	0.5	0.5
NM_001146163	0.323458	-2.03741	4.45248	-0.457589	0.647248	NA	0.188929	1	grey	0.5	0.5
NM_001343054	0.323458	-2.03741	4.45248	-0.457589	0.647248	NA	0.188929	1	grey	0.5	0.5
NM_001305539	0.323458	-2.03741	4.45248	-0.457589	0.647248	NA	0.188929	1	grey	0.5	0.5
NM_200117_2	0.323458	-2.03741	4.45248	-0.457589	0.647248	NA	0.188929	1	grey	0.5	0.5
NM_178212_2	0.323458	-2.03741	4.45248	-0.457589	0.647248	NA	0.188929	1	grey	0.5	0.5
NM_001124549_2	0.323458	-2.03741	4.45248	-0.457589	0.647248	NA	0.188929	1	grey	0.5	0.5
NM_001129889	0.323458	-2.03741	4.45248	-0.457589	0.647248	NA	0.188929	1	grey	0.5	0.5
NM_001285653	0.323458	-2.03741	4.45248	-0.457589	0.647248	NA	0.188929	1	grey	0.5	0.5
NM_001266263	0.323458	-2.03741	4.45248	-0.457589	0.647248	NA	0.188929	1	grey	0.5	0.5
NM_001312672	0.323458	-2.03741	4.45248	-0.457589	0.647248	NA	0.188929	1	grey	0.5	0.5
NM_207377	0.323458	-2.03741	4.45248	-0.457589	0.647248	NA	0.188929	1	grey	0.5	0.5
NM_001315752	0.323458	-2.03741	4.45248	-0.457589	0.647248	NA	0.188929	1	grey	0.5	0.5
NM_001249241	0.323458	-2.03741	4.45248	-0.457589	0.647248	NA	0.188929	1	grey	0.5	0.5
NM_001317714	0.323458	-2.03741	4.45248	-0.457589	0.647248	NA	0.188929	1	grey	0.5	0.5
NM_001107005	0.323458	-2.03741	4.45248	-0.457589	0.647248	NA	0.188929	1	grey	0.5	0.5
NM_005183	0.323458	-2.03741	4.45248	-0.457589	0.647248	NA	0.188929	1	grey	0.5	0.5
NM_024660	0.323458	-2.03741	4.45248	-0.457589	0.647248	NA	0.188929	1	grey	0.5	0.5
NM_053681	0.323458	-2.03741	4.45248	-0.457589	0.647248	NA	0.188929	1	grey	0.5	0.5
NM_001244153_2	0.323458	-2.03741	4.45248	-0.457589	0.647248	NA	0.188929	1	grey	0.5	0.5
NM_053324_2	0.323458	-2.03741	4.45248	-0.457589	0.647248	NA	0.188929	1	grey	0.5	0.5
NM_198180	0.323458	-2.03741	4.45248	-0.457589	0.647248	NA	0.188929	1	grey	0.5	0.5
NM_001243961	0.323458	-2.03741	4.45248	-0.457589	0.647248	NA	0.188929	1	grey	0.5	0.5
NM_001193082	0.323458	-2.03741	4.45248	-0.457589	0.647248	NA	0.188929	1	grey	0.5	0.5
NM_001083369	0.323458	-2.03741	4.45248	-0.457589	0.647248	NA	0.188929	1	grey	0.5	0.5
NM_001034496_2	0.323458	-2.03741	4.45248	-0.457589	0.647248	NA	0.188929	1	grey	0.5	0.5
NM_001162432	0.323458	-2.03741	4.45248	-0.457589	0.647248	NA	0.188929	1	grey	0.5	0.5
NM_001102365	0.323458	-2.03741	4.45248	-0.457589	0.647248	NA	0.188929	1	grey	0.5	0.5
NM_001079622	0.323458	-2.03741	4.45248	-0.457589	0.647248	NA	0.188929	1	grey	0.5	0.5
NM_001081837	5.68903	-0.524621	1.14702	-0.457378	0.647399	0.729324	0.188828	0.5	grey	0.5	0.5
NM_018344	6.29972	-0.53292	1.16665	-0.456794	0.647819	0.72974	0.188546	0.5	grey	0.5	0.5
NM_214310	3.33609	-0.679273	1.49342	-0.454844	0.649222	0.731262	0.187607	0.5	grey	0.5	0.5
NM_138370	133.052	0.162401	0.357131	0.454739	0.649297	0.731289	0.187557	0.5	grey	0.5	0.5
NM_198173	2.93327	-0.704025	1.54856	-0.454631	0.649375	0.731319	0.187505	0.5	grey	0.5	0.5
NM_001177908	49.6001	0.196782	0.432964	0.454501	0.649468	0.731367	0.187442	0.5	grey	0.5	0.5
NM_001024903	115.795	0.153755	0.338508	0.454214	0.649674	0.731542	0.187304	0.5	grey	0.5	0.5
NM_001109836	7.15609	-0.452547	0.998068	-0.453423	0.650244	0.732077	0.186924	0.5	grey	0.5	0.5
NM_001161713	140.426	-0.14381	0.317172	-0.453412	0.650252	0.732077	0.186918	0.5	grey	0.5	0.5
NM_025264	25.4107	0.258342	0.570453	0.452872	0.650641	0.732457	0.186659	0.5	grey	0.5	0.5
NM_001197052	12.4702	-0.408215	0.901918	-0.452608	0.650831	0.732613	0.186532	0.5	grey	0.5	0.5
NM_205548	15.0339	0.327633	0.724478	0.452233	0.651101	0.73286	0.186352	0.5	grey	0.5	0.5
NM_001110767	3781.68	-0.130466	0.288614	-0.452043	0.651238	0.732956	0.18626	0.5	grey	0.5	0.5
NM_001009370	2.32281	-0.74539	1.65216	-0.451162	0.651873	0.733613	0.185837	0.5	grey	0.5	0.5
NM_001171492	2.38055	0.732369	1.62567	0.450502	0.652348	0.73409	0.185521	0.5	grey	0.5	0.5
NM_001317851	10.5457	0.373189	0.828786	0.450284	0.652506	0.73421	0.185416	0.5	grey	0.5	0.5
NM_024811	601.906	0.111253	0.247357	0.449765	0.65288	0.734573	0.185167	0.5	grey	0.5	0.5
NM_001075389	6.26002	0.474382	1.05515	0.449588	0.653008	0.73459	0.185082	0.5	grey	0.5	0.5
NM_145977	8.55065	-0.432799	0.962684	-0.449576	0.653016	0.73459	0.185076	0.5	grey	0.5	0.5
NM_001321232	3.10706	0.832441	1.8518	0.449531	0.653049	0.73459	0.185054	0.5	grey	0.5	0.5
NM_006721	2.84577	0.744192	1.65592	0.449412	0.653134	0.734629	0.184997	0.5	grey	0.5	0.5
NM_001038061	4.81296	0.533432	1.18729	0.449284	0.653227	0.734675	0.184936	0.5	grey	0.5	0.5
NM_001192348	4.45501	-0.599802	1.33544	-0.449142	0.653329	0.734732	0.184868	0.5	grey	0.5	0.5
NM_002919	62.1762	0.19194	0.427468	0.449015	0.653421	0.734778	0.184807	0.5	grey	0.5	0.5
NM_017957	1.03955	-1.27484	2.84056	-0.448798	0.653577	NA	0.184703	0.5	grey	0.5	0.5
NM_001083951	1.46814	1.05021	2.34033	0.448747	0.653614	0.734937	0.184679	0.5	grey	0.5	0.5
NM_001370658	10.0177	-0.396785	0.885059	-0.448314	0.653926	0.73523	0.184471	0.5	grey	0.5	0.5
NM_001131344	2.87364	0.694614	1.55105	0.447835	0.654272	0.735561	0.184242	0.5	grey	0.5	0.5
NM_001271091	11.9632	0.357712	0.799059	0.447667	0.654394	0.735641	0.184161	0.5	grey	0.5	0.5
NM_134006	5.39923	-0.527345	1.18005	-0.446883	0.654959	0.736094	0.183786	0.5	grey	0.5	0.5
NM_001193922	11.6198	-0.346571	0.77558	-0.446854	0.65498	0.736094	0.183772	0.5	grey	0.5	0.5
NM_130932	4.42788	0.658988	1.47479	0.446836	0.654993	0.736094	0.183763	0.5	grey	0.5	0.5
NM_183251	25.1108	0.277257	0.620506	0.446823	0.655003	0.736094	0.183757	0.5	grey	0.5	0.5
NM_001194713	3.75285	-0.677484	1.51726	-0.446518	0.655223	0.736284	0.183611	0.5	grey	0.5	0.5
NM_026536	2.37632	0.729542	1.63604	0.445918	0.655656	0.736713	0.183324	0.5	grey	0.5	0.5
NM_054003	3.06552	-0.640148	1.43606	-0.445766	0.655766	0.736779	0.183251	0.5	grey	0.5	0.5
NM_001271117_2	29.9111	-0.260442	0.584774	-0.445372	0.656051	0.73704	0.183062	0.5	grey	0.5	0.5
NM_010010	1.78226	-0.872302	1.95984	-0.445089	0.656256	0.737213	0.182927	0.5	grey	0.5	0.5
NM_130889	475.077	-0.115874	0.260471	-0.444862	0.65642	0.737339	0.182818	0.5	grey	0.5	0.5
NM_001077210	0.807723	1.35225	3.03992	0.44483	0.656443	NA	0.182803	0.5	grey	0.5	0.5
NM_001038215	2.59172	-0.688735	1.54882	-0.444683	0.656549	0.737426	0.182733	0.5	grey	0.5	0.5
NM_001191885_2	9.52998	-0.393089	0.884162	-0.444589	0.656617	0.737445	0.182688	0.5	grey	0.5	0.5
NM_013397	5.54141	-0.502444	1.13081	-0.444323	0.656809	0.737593	0.182561	0.5	grey	0.5	0.5
NM_001024780	117.226	-0.143989	0.324107	-0.444264	0.656852	0.737593	0.182533	0.5	grey	0.5	0.5
NM_021944	28.0963	0.244988	0.552224	0.44364	0.657303	0.738042	0.182234	0.5	grey	0.5	0.5
NM_030664	1.4111	0.992991	2.23889	0.44352	0.65739	0.738081	0.182177	0.5	grey	0.5	0.5
NM_173835	250.359	-0.125061	0.282509	-0.44268	0.657997	0.738705	0.181776	0.5	grey	0.5	0.5
NM_001090926	2.1627	-0.787056	1.77843	-0.442557	0.658086	0.738735	0.181717	0.5	grey	0.5	0.5
NM_001244928_2	1.88179	0.889435	2.01002	0.442501	0.658127	0.738735	0.18169	0.5	grey	0.5	0.5
NM_001259904	1.04801	-1.25311	2.83213	-0.44246	0.658156	NA	0.181671	0.5	grey	0.5	0.5
NM_001206109	16.4052	0.311564	0.704779	0.442073	0.658436	0.739024	0.181486	0.5	grey	0.5	0.5
NM_139058	1.45545	1.03629	2.34567	0.44179	0.658641	0.739046	0.181351	0.5	grey	0.5	0.5
NM_001367601	1.45545	1.03629	2.34567	0.44179	0.658641	0.739046	0.181351	0.5	grey	0.5	0.5
NM_214335	504.452	0.117017	0.264907	0.441727	0.658686	0.739046	0.181321	0.5	grey	0.5	0.5
NM_144593	14.5439	0.329501	0.745973	0.441707	0.658701	0.739046	0.181311	0.5	grey	0.5	0.5
NM_053721	4.91157	0.522562	1.1831	0.441689	0.658714	0.739046	0.181303	0.5	grey	0.5	0.5
NM_174644	217.758	0.124622	0.282586	0.441004	0.65921	0.739545	0.180976	0.5	grey	0.5	0.5
NM_001257581	4.43878	0.623269	1.41632	0.440063	0.659891	0.740251	0.180528	0.5	grey	0.5	0.5
NM_001141921	53.838	-0.180198	0.409879	-0.439637	0.6602	0.740539	0.180324	0.5	grey	0.5	0.5
NM_032354	2.15424	-0.79664	1.81347	-0.439289	0.660452	0.740764	0.180159	0.5	grey	0.5	0.5
NM_021095	15.5317	-0.315036	0.717479	-0.439087	0.660599	0.740828	0.180062	0.5	grey	0.5	0.5
NM_145774	14.2624	-0.321502	0.732237	-0.439068	0.660612	0.740828	0.180053	0.5	grey	0.5	0.5
NM_011497	1.40264	0.983671	2.2422	0.438708	0.660873	0.741004	0.179882	0.5	grey	0.5	0.5
NM_023990	1.40264	0.983671	2.2422	0.438708	0.660873	0.741004	0.179882	0.5	grey	0.5	0.5
NM_001205908	14.58	0.326486	0.74445	0.43856	0.66098	0.741033	0.179812	0.5	grey	0.5	0.5
NM_213930_2	6.42335	0.475796	1.08498	0.438529	0.661003	0.741033	0.179797	0.5	grey	0.5	0.5
NM_016573	6.9303	-0.43564	0.994048	-0.438248	0.661206	0.741203	0.179663	0.5	grey	0.5	0.5
NM_001283530	1.90418	0.857485	1.96149	0.43716	0.661995	0.741953	0.179145	0.5	grey	0.5	0.5
NM_001135566	1.90418	0.857485	1.96149	0.43716	0.661995	0.741953	0.179145	0.5	grey	0.5	0.5
NM_025268	117.212	-0.154685	0.353881	-0.437111	0.662031	0.741953	0.179122	0.5	grey	0.5	0.5
NM_153649_2	54.0793	-0.179743	0.411489	-0.436811	0.662248	0.742086	0.178979	0.5	grey	0.5	0.5
NM_001007598	5.89988	-0.519693	1.18976	-0.436805	0.662253	0.742086	0.178976	0.5	grey	0.5	0.5
NM_001192097	720.269	0.129046	0.295578	0.436589	0.662409	0.742203	0.178874	0.5	grey	0.5	0.5
NM_001014258	83.607	-0.164631	0.377339	-0.436295	0.662623	0.742385	0.178734	0.5	grey	0.5	0.5
NM_019099	0.834343	1.31184	3.00808	0.436105	0.662761	NA	0.178643	0.5	grey	0.5	0.5
NM_001163593	73.1963	-0.164572	0.378408	-0.434906	0.663631	0.743455	0.178074	0.5	grey	0.5	0.5
NM_001245688	7.16831	-0.472871	1.0875	-0.434825	0.663689	0.743463	0.178035	0.5	grey	0.5	0.5
NM_001194111	6.47342	-0.436227	1.00368	-0.434628	0.663832	0.743565	0.177942	0.5	grey	0.5	0.5
NM_001105633	624.534	-0.112792	0.259881	-0.434013	0.664279	0.744007	0.17765	0.5	grey	0.5	0.5
NM_173417	5.33916	0.504252	1.16214	0.433898	0.664363	0.744042	0.177595	0.5	grey	0.5	0.5
NM_204112	809.341	-0.111836	0.258114	-0.433282	0.66481	0.744486	0.177302	0.5	grey	0.5	0.5
NM_020319	140.522	0.144672	0.334302	0.432757	0.665191	0.744854	0.177053	0.5	grey	0.5	0.5
NM_020532	866.909	0.108217	0.250416	0.432148	0.665634	0.745291	0.176765	0.5	grey	0.5	0.5
NM_001244965	3.91973	0.57069	1.32342	0.431225	0.666305	0.745984	0.176327	0.5	grey	0.5	0.5
NM_178454	76.4916	-0.157958	0.366439	-0.431062	0.666423	0.746058	0.17625	0.5	grey	0.5	0.5
NM_003523_5	1.95083	-0.80823	1.87632	-0.430753	0.666648	0.746233	0.176103	0.5	grey	0.5	0.5
NM_001286841	52.5278	0.209144	0.485587	0.430705	0.666683	0.746233	0.176081	0.5	grey	0.5	0.5
NM_001309241	2.30957	0.725941	1.68658	0.430421	0.666889	0.746405	0.175946	0.5	grey	0.5	0.5
NM_031903	7.63235	0.465966	1.08281	0.43033	0.666956	0.746421	0.175903	0.5	grey	0.5	0.5
NM_001079602_2	14.6602	0.307173	0.7142	0.430093	0.667128	0.746555	0.175791	0.5	grey	0.5	0.5
NM_001193247	0.825884	1.29635	3.01696	0.429687	0.667423	NA	0.175599	0.5	grey	0.5	0.5
NM_001177804	4.5114	-0.541891	1.26124	-0.42965	0.667451	0.746858	0.175581	0.5	grey	0.5	0.5
NM_001192247	4.92449	0.513927	1.19686	0.429395	0.667636	0.747007	0.17546	0.5	grey	0.5	0.5
NM_001200735	141.225	0.14082	0.328191	0.429078	0.667866	0.747156	0.17531	0.5	grey	0.5	0.5
NM_001098041	1.22628	-1.15145	2.68361	-0.429068	0.667874	0.747156	0.175306	0.5	grey	0.5	0.5
NM_032871	1.34012	0.988372	2.30461	0.428868	0.668019	0.747261	0.175211	0.5	grey	0.5	0.5
NM_033583	134.216	-0.136072	0.31773	-0.428263	0.66846	0.747695	0.174925	0.5	grey	0.5	0.5
NM_001205821	137.652	-0.176951	0.414585	-0.426813	0.669515	0.748778	0.17424	0.5	grey	0.5	0.5
NM_009456	539.515	0.117444	0.275179	0.42679	0.669533	0.748778	0.174228	0.5	grey	0.5	0.5
NM_001329081	5.27549	-0.498124	1.16767	-0.426597	0.669673	0.748876	0.174137	0.5	grey	0.5	0.5
NM_001206937	36.5747	-0.223907	0.525224	-0.426307	0.669884	0.74903	0.174	0.5	grey	0.5	0.5
NM_017757	14.6551	0.300736	0.705515	0.426265	0.669915	0.74903	0.17398	0.5	grey	0.5	0.5
NM_001205452	1.3135	1.03153	2.42067	0.426134	0.67001	0.749053	0.173919	0.5	grey	0.5	0.5
NM_152280	44.138	0.191966	0.450527	0.426093	0.67004	0.749053	0.173899	0.5	grey	0.5	0.5
NM_001329803	4.94364	-0.487346	1.14572	-0.425362	0.670573	0.74959	0.173554	0.5	grey	0.5	0.5
NM_183311	53.3429	0.180081	0.423446	0.425274	0.670637	0.749603	0.173512	0.5	grey	0.5	0.5
NM_001261677	255.708	-0.125199	0.294517	-0.425099	0.670765	0.749688	0.17343	0.5	grey	0.5	0.5
NM_001146698	20.3495	-0.257449	0.60601	-0.424826	0.670963	0.749851	0.173301	0.5	grey	0.5	0.5
NM_001145375	3.38301	-0.57956	1.36454	-0.42473	0.671033	0.749871	0.173256	0.5	grey	0.5	0.5
NM_001267850	3.31627	-0.594611	1.40038	-0.424608	0.671122	0.749911	0.173198	0.5	grey	0.5	0.5
NM_181303	6.20726	0.528391	1.24494	0.424433	0.67125	0.749996	0.173115	0.5	grey	0.5	0.5
NM_001195005	5.81106	0.496525	1.17122	0.423939	0.67161	0.750339	0.172883	0.5	grey	0.5	0.5
NM_182782	11.1373	-0.347421	0.821037	-0.423149	0.672187	0.750925	0.17251	0.5	grey	0.5	0.5
NM_001193551	337.692	0.134	0.316944	0.422787	0.672451	0.751149	0.17234	0.5	grey	0.5	0.5
NM_014409	286.706	0.121952	0.28849	0.422724	0.672496	0.751149	0.17231	0.5	grey	0.5	0.5
NM_174591	19.1647	0.280507	0.663675	0.422658	0.672545	0.751149	0.172279	0.5	grey	0.5	0.5
NM_001201527	29.4411	0.23753	0.562348	0.42239	0.672741	0.751309	0.172152	0.5	grey	0.5	0.5
NM_144563	50.8901	-0.185444	0.439241	-0.422193	0.672884	0.751411	0.17206	0.5	grey	0.5	0.5
NM_001283797	25.374	0.236792	0.561052	0.422049	0.672989	0.75147	0.171992	0.5	grey	0.5	0.5
NM_004288	1.1718	-1.06211	2.51744	-0.421903	0.673096	0.75153	0.171923	0.5	grey	0.5	0.5
NM_001348541	5.70989	0.453356	1.07539	0.421574	0.673336	0.75174	0.171768	0.5	grey	0.5	0.5
NM_001095438	5.87009	-0.473929	1.1245	-0.421458	0.673421	0.751775	0.171714	0.5	grey	0.5	0.5
NM_004070	1.93267	-0.787485	1.87028	-0.421052	0.673717	0.752048	0.171522	0.5	grey	0.5	0.5
NM_001132462	112.033	0.154326	0.366933	0.420583	0.674059	0.752371	0.171302	0.5	grey	0.5	0.5
NM_018269	29.9661	-0.221016	0.525844	-0.420307	0.674261	0.752538	0.171172	0.5	grey	0.5	0.5
NM_001014869	1.879	0.783029	1.86346	0.420202	0.674338	0.752565	0.171122	0.5	grey	0.5	0.5
NM_009125	1099.61	-0.107178	0.255107	-0.42013	0.674391	0.752565	0.171088	0.5	grey	0.5	0.5
NM_020381	23.0884	0.270827	0.644748	0.420051	0.674448	0.75257	0.171052	0.5	grey	0.5	0.5
NM_001083497	275.545	0.116264	0.276842	0.419964	0.674512	0.752582	0.171011	0.5	grey	0.5	0.5
NM_177564	63.2836	-0.177938	0.42408	-0.419586	0.674788	0.752832	0.170833	0.5	grey	0.5	0.5
NM_001163984	69.4406	-0.163365	0.389605	-0.419309	0.674991	0.753	0.170702	0.5	grey	0.5	0.5
NM_006014	3.26345	-0.628121	1.49887	-0.419064	0.67517	0.753141	0.170587	0.5	grey	0.5	0.5
NM_001199917	70.5748	0.15746	0.375919	0.418865	0.675315	0.753244	0.170494	0.5	grey	0.5	0.5
NM_031131	11.5288	0.335521	0.802305	0.418196	0.675804	0.753683	0.170179	0.5	grey	0.5	0.5
NM_032486	238.739	-0.126937	0.303545	-0.418182	0.675814	0.753683	0.170173	0.5	grey	0.5	0.5
NM_001244894	17.8103	0.272641	0.652158	0.41806	0.675903	0.753724	0.170116	0.5	grey	0.5	0.5
NM_001076873	190.952	0.134216	0.321155	0.417917	0.676008	0.753782	0.170048	0.5	grey	0.5	0.5
NM_001343	49.8779	0.188204	0.450739	0.417546	0.676279	0.754026	0.169874	0.5	grey	0.5	0.5
NM_001044614	2.28718	0.751022	1.79939	0.417377	0.676403	0.754105	0.169795	0.5	grey	0.5	0.5
NM_001329320	180.37	0.129107	0.309498	0.417151	0.676568	0.75423	0.169688	0.5	grey	0.5	0.5
NM_173467	2.26833	-0.692415	1.66038	-0.417021	0.676663	0.754277	0.169628	0.5	grey	0.5	0.5
NM_017832	72.9716	0.161025	0.386459	0.416668	0.676922	0.754507	0.169462	0.5	grey	0.5	0.5
NM_001261513	121.444	-0.136805	0.3286	-0.416325	0.677172	0.754728	0.169301	0.5	grey	0.5	0.5
NM_001034651	12.7525	-0.306727	0.737681	-0.415799	0.677557	0.755098	0.169054	0.5	grey	0.5	0.5
NM_001081494	9.38086	0.381893	0.918964	0.415569	0.677726	0.755219	0.168946	0.5	grey	0.5	0.5
NM_021554	533.484	-0.107858	0.259582	-0.415506	0.677771	0.755219	0.168917	0.5	grey	0.5	0.5
NM_001106912	4.75169	0.512171	1.23365	0.415165	0.678021	0.755429	0.168757	0.5	grey	0.5	0.5
NM_001144996	39.6053	-0.212993	0.513109	-0.415104	0.678066	0.755429	0.168728	0.5	grey	0.5	0.5
NM_001281518	18.3282	-0.260348	0.627859	-0.41466	0.678391	0.755733	0.16852	0.5	grey	0.5	0.5
NM_001357574	6.49961	-0.416913	1.00589	-0.414472	0.678528	0.755827	0.168432	0.5	grey	0.5	0.5
NM_001366178	17.0382	-0.273042	0.659461	-0.414039	0.678846	0.756122	0.168229	0.5	grey	0.5	0.5
NM_018704	129.244	0.151891	0.36699	0.413883	0.67896	0.75619	0.168156	0.5	grey	0.5	0.5
NM_001173512	14.9555	0.295035	0.713117	0.413726	0.679075	0.756259	0.168082	0.5	grey	0.5	0.5
NM_001141522	24.6908	-0.233885	0.565705	-0.41344	0.679284	0.756381	0.167949	0.5	grey	0.5	0.5
NM_170784	20.339	0.26126	0.632024	0.41337	0.679336	0.756381	0.167915	0.5	grey	0.5	0.5
NM_138386	40.6084	-0.200547	0.485243	-0.413292	0.679393	0.756381	0.167879	0.5	grey	0.5	0.5
NM_032091	36.6435	0.212529	0.514293	0.413244	0.679428	0.756381	0.167857	0.5	grey	0.5	0.5
NM_133791	58.0706	-0.193832	0.469082	-0.413216	0.679449	0.756381	0.167843	0.5	grey	0.5	0.5
NM_028398	9.58835	-0.347601	0.841582	-0.413032	0.679583	0.756472	0.167758	0.5	grey	0.5	0.5
NM_001076270	2.99785	0.663203	1.60683	0.412739	0.679798	0.756593	0.16762	0.5	grey	0.5	0.5
NM_001267712	2.99785	0.663203	1.60683	0.412739	0.679798	0.756593	0.16762	0.5	grey	0.5	0.5
NM_001102171	3.7985	0.623183	1.51363	0.411714	0.680549	0.757371	0.167141	0.5	grey	0.5	0.5
NM_177938	29.5532	0.227916	0.553974	0.41142	0.680765	0.757552	0.167003	0.5	grey	0.5	0.5
NM_001205387	2.50631	0.805076	1.96225	0.410282	0.681599	0.758421	0.166471	0.5	grey	0.5	0.5
NM_001244342	8.5288	-0.380385	0.927626	-0.410063	0.68176	0.758541	0.166368	0.5	grey	0.5	0.5
NM_144629	9.03226	0.407447	0.994332	0.409769	0.681975	0.758722	0.166231	0.5	grey	0.5	0.5
NM_183415	93.2567	0.151869	0.370764	0.409611	0.682091	0.758785	0.166157	0.5	grey	0.5	0.5
NM_001362636	905.631	-0.098872	0.241417	-0.409548	0.682138	0.758785	0.166128	0.5	grey	0.5	0.5
NM_001097932	87.6241	-0.181198	0.442594	-0.4094	0.682246	0.758847	0.166059	0.5	grey	0.5	0.5
NM_001194661	15.6418	-0.289464	0.707614	-0.40907	0.682489	0.759036	0.165905	0.5	grey	0.5	0.5
NM_001040290	6.0482	-0.427944	1.0464	-0.408967	0.682564	0.759036	0.165857	0.5	grey	0.5	0.5
NM_001082215_2	3.05026	-0.738571	1.80601	-0.408951	0.682575	0.759036	0.165849	0.5	grey	0.5	0.5
NM_001133220	3.97531	-0.569608	1.39415	-0.408571	0.682855	0.759287	0.165672	0.5	grey	0.5	0.5
NM_001075636	261.179	-0.112974	0.276677	-0.408325	0.683035	0.759429	0.165557	0.5	grey	0.5	0.5
NM_001192537	546.532	-0.140034	0.343532	-0.407629	0.683546	0.759892	0.165232	0.5	grey	0.5	0.5
NM_178890	25.7928	0.236849	0.581063	0.407613	0.683557	0.759892	0.165225	0.5	grey	0.5	0.5
NM_001319412	1.78986	0.814402	1.99906	0.407393	0.683719	0.760013	0.165122	0.5	grey	0.5	0.5
NM_001278590	7.20173	0.40382	0.992225	0.406984	0.684019	0.760287	0.164932	0.5	grey	0.5	0.5
NM_001169121	2.87507	0.625187	1.53645	0.406903	0.684079	0.760294	0.164894	0.5	grey	0.5	0.5
NM_001015656	3.94212	0.557561	1.37119	0.406624	0.684284	0.760463	0.164764	0.5	grey	0.5	0.5
NM_022485	164.779	-0.134212	0.330407	-0.406202	0.684594	0.760749	0.164567	0.5	grey	0.5	0.5
NM_183340	0.754908	1.25848	3.10151	0.405763	0.684917	NA	0.164362	0.5	grey	0.5	0.5
NM_001103283	0.754908	1.25848	3.10151	0.405763	0.684917	NA	0.164362	0.5	grey	0.5	0.5
NM_001276353	121.831	0.146044	0.360106	0.405557	0.685068	0.761217	0.164266	0.5	grey	0.5	0.5
NM_001252213	42.2895	-0.185234	0.457072	-0.405262	0.685285	0.761398	0.164129	0.5	grey	0.5	0.5
NM_207437	3.77735	0.613488	1.51463	0.405041	0.685447	0.761519	0.164026	0.5	grey	0.5	0.5
NM_006463	319.167	-0.111762	0.27604	-0.404875	0.685569	0.761596	0.163949	0.5	grey	0.5	0.5
NM_025365	28.2492	-0.242933	0.600182	-0.404765	0.68565	0.761627	0.163897	0.5	grey	0.5	0.5
NM_024385	31.6429	0.203186	0.502089	0.404681	0.685712	0.761636	0.163858	0.5	grey	0.5	0.5
NM_026693	78.964	0.150684	0.372619	0.404391	0.685925	0.761814	0.163723	0.5	grey	0.5	0.5
NM_032622	13.474	0.311059	0.769834	0.404061	0.686168	0.762025	0.163569	0.5	grey	0.5	0.5
NM_024132	4.13841	-0.526947	1.30547	-0.403646	0.686473	0.762304	0.163376	0.5	grey	0.5	0.5
NM_017860	3.44429	-0.545416	1.3519	-0.403445	0.686621	0.762409	0.163283	0.5	grey	0.5	0.5
NM_001345844	7.44534	0.429175	1.06406	0.403338	0.686699	0.762437	0.163233	0.5	grey	0.5	0.5
NM_001075606	1.39759	-1.01668	2.52407	-0.402795	0.687099	0.762822	0.162981	0.5	grey	0.5	0.5
NM_001032278	1.7641	-0.853063	2.12132	-0.402138	0.687582	0.763299	0.162675	0.5	grey	0.5	0.5
NM_007188	13.3771	0.329506	0.820502	0.40159	0.687986	0.763688	0.162421	0.5	grey	0.5	0.5
NM_001242364	178.089	0.129436	0.322648	0.401169	0.688296	0.763973	0.162225	0.5	grey	0.5	0.5
NM_138378	1.34435	0.989845	2.47246	0.400349	0.6889	0.764561	0.161844	0.5	grey	0.5	0.5
NM_001099087	5.79639	-0.486549	1.2155	-0.400287	0.688945	0.764561	0.161815	0.5	grey	0.5	0.5
NM_213917	477.125	-0.146461	0.365942	-0.400231	0.688986	0.764561	0.161789	0.5	grey	0.5	0.5
NM_001206859_2	45.1979	-0.184122	0.460198	-0.400092	0.689089	0.764616	0.161725	0.5	grey	0.5	0.5
NM_139157	139.941	0.127837	0.319619	0.399968	0.68918	0.764657	0.161667	0.5	grey	0.5	0.5
NM_001284487	3.85	0.5425	1.35873	0.399269	0.689695	0.76517	0.161343	0.5	grey	0.5	0.5
NM_001131131	1.9308	0.823549	2.06553	0.39871	0.690107	0.765567	0.161084	0.5	grey	0.5	0.5
NM_001260688	16.0331	0.276817	0.694495	0.398588	0.690197	0.765608	0.161027	0.5	grey	0.5	0.5
NM_001134962	4.61921	0.501584	1.25929	0.398306	0.690404	0.765726	0.160896	0.5	grey	0.5	0.5
NM_002165	82.87	-0.171103	0.429585	-0.398298	0.690411	0.765726	0.160892	0.5	grey	0.5	0.5
NM_001160332	36.2269	-0.195946	0.492113	-0.398172	0.690503	0.76577	0.160834	0.5	grey	0.5	0.5
NM_004707	47.1724	0.175023	0.439838	0.397925	0.690685	0.765896	0.16072	0.5	grey	0.5	0.5
NM_001046066	211.166	0.117004	0.294112	0.397822	0.690761	0.765896	0.160672	0.5	grey	0.5	0.5
NM_001008371	12.3666	-0.298542	0.750483	-0.3978	0.690778	0.765896	0.160662	0.5	grey	0.5	0.5
NM_001182992_2	1.82196	0.737312	1.85448	0.397585	0.690936	0.766012	0.160562	0.5	grey	0.5	0.5
NM_032839	73.7255	-0.150167	0.37802	-0.397247	0.691186	0.76623	0.160405	0.5	grey	0.5	0.5
NM_001245934	24.3131	-0.235716	0.59361	-0.39709	0.691301	0.766299	0.160333	0.5	grey	0.5	0.5
NM_148950	92.8058	0.138652	0.349687	0.396503	0.691734	0.766718	0.160061	0.5	grey	0.5	0.5
NM_001135712	39.2582	-0.18826	0.475563	-0.395867	0.692203	0.767179	0.159767	0.5	grey	0.5	0.5
NM_174572	1.32619	1.04612	2.64542	0.395446	0.692514	0.767464	0.159572	0.5	grey	0.5	0.5
NM_003189	5.12344	0.450344	1.14009	0.395008	0.692837	0.767763	0.159369	0.5	grey	0.5	0.5
NM_182689	9.42696	-0.353353	0.894734	-0.394925	0.692898	0.767771	0.159331	0.5	grey	0.5	0.5
NM_001204083	289.737	-0.130228	0.329904	-0.394744	0.693032	0.76786	0.159247	0.5	grey	0.5	0.5
NM_001265681	7.10418	-0.39942	1.01253	-0.394478	0.693228	0.768018	0.159124	0.5	grey	0.5	0.5
NM_001256699	3.59065	-0.591992	1.5017	-0.394214	0.693423	0.768144	0.159002	0.5	grey	0.5	0.5
NM_005383	2.86486	-0.645903	1.63861	-0.394178	0.69345	0.768144	0.158985	0.5	grey	0.5	0.5
NM_206248	0.777298	1.21	3.07135	0.393963	0.693608	NA	0.158886	0.5	grey	0.5	0.5
NM_001257647	0.777298	1.21	3.07135	0.393963	0.693608	NA	0.158886	0.5	grey	0.5	0.5
NM_001191434	19.5451	0.246072	0.624642	0.39394	0.693625	0.768279	0.158875	0.5	grey	0.5	0.5
NM_001034461	4.24528	-0.497081	1.2669	-0.392361	0.694792	0.769454	0.158145	0.5	grey	0.5	0.5
NM_028794	31.8832	-0.203835	0.519513	-0.392359	0.694793	0.769454	0.158145	0.5	grey	0.5	0.5
NM_001193712	63.5725	0.186339	0.475291	0.392053	0.695019	0.769641	0.158003	0.5	grey	0.5	0.5
NM_001260837	5.3448	-0.442966	1.13016	-0.391951	0.695094	0.769641	0.157956	0.5	grey	0.5	0.5
NM_001004204	190.26	-0.117379	0.299504	-0.391912	0.695123	0.769641	0.157938	0.5	grey	0.5	0.5
NM_020918	18.2849	-0.249876	0.638053	-0.391623	0.695337	0.769818	0.157805	0.5	grey	0.5	0.5
NM_001288095_2	576.605	0.0990828	0.253139	0.391417	0.695489	0.769927	0.15771	0.5	grey	0.5	0.5
NM_019594	414.624	0.101738	0.259978	0.391332	0.695552	0.769937	0.157671	0.5	grey	0.5	0.5
NM_214114	290.643	0.109222	0.279237	0.391146	0.69569	0.77003	0.157584	0.5	grey	0.5	0.5
NM_001114974	0.773069	1.20178	3.07635	0.390651	0.696055	NA	0.157356	0.5	grey	0.5	0.5
NM_001003075	0.773069	1.20178	3.07635	0.390651	0.696055	NA	0.157356	0.5	grey	0.5	0.5
NM_013351	0.773069	1.20178	3.07635	0.390651	0.696055	NA	0.157356	0.5	grey	0.5	0.5
NM_001257266_2	1.98125	-0.735024	1.88197	-0.390561	0.696122	0.770448	0.157315	0.5	grey	0.5	0.5
NM_001308348	1.93926	0.82848	2.12196	0.390431	0.696218	0.770495	0.157255	0.5	grey	0.5	0.5
NM_001192279	2.35435	0.676192	1.73305	0.390175	0.696407	0.770622	0.157137	0.5	grey	0.5	0.5
NM_001076819	18.3175	0.247758	0.635064	0.390131	0.69644	0.770622	0.157117	0.5	grey	0.5	0.5
NM_173575	34.5127	-0.196729	0.505184	-0.38942	0.696965	0.771144	0.156789	0.5	grey	0.5	0.5
NM_001075582	4.23981	-0.481193	1.23692	-0.389025	0.697258	0.771408	0.156607	0.5	grey	0.5	0.5
NM_031459	246.214	-0.11067	0.284689	-0.388739	0.697469	0.771582	0.156475	0.5	grey	0.5	0.5
NM_005686	26.4307	0.21603	0.556003	0.388541	0.697616	0.771685	0.156384	0.5	grey	0.5	0.5
NM_173593	9.99041	0.340606	0.877104	0.38833	0.697772	0.77178	0.156286	0.5	grey	0.5	0.5
NM_024946	12.9262	0.293324	0.755448	0.388278	0.69781	0.77178	0.156263	0.5	grey	0.5	0.5
NM_001008446	1.64137	-0.86081	2.21899	-0.387928	0.698069	0.772007	0.156101	0.5	grey	0.5	0.5
NM_001098915	354.19	0.102985	0.265777	0.387485	0.698397	0.77231	0.155898	0.5	grey	0.5	0.5
NM_001178083	158.575	-0.123554	0.318944	-0.387385	0.698471	0.772333	0.155851	0.5	grey	0.5	0.5
NM_133897	66.1908	0.177739	0.459446	0.386854	0.698864	0.772707	0.155607	0.5	grey	0.5	0.5
NM_001348715	46.9168	0.173503	0.4486	0.386766	0.69893	0.77272	0.155567	0.5	grey	0.5	0.5
NM_001191538	36.5134	0.228773	0.59242	0.386167	0.699373	0.77315	0.155291	0.5	grey	0.5	0.5
NM_172269	132.145	-0.143824	0.372685	-0.385912	0.699562	0.773299	0.155174	0.5	grey	0.5	0.5
NM_001172367	31.3502	-0.194621	0.50444	-0.385816	0.699633	0.773318	0.15513	0.5	grey	0.5	0.5
NM_004627	15.3871	0.274851	0.712974	0.385499	0.699868	0.773518	0.154984	0.5	grey	0.5	0.5
NM_201650	1.34982	0.922298	2.39364	0.385312	0.700007	0.773552	0.154898	0.5	grey	0.5	0.5
NM_011660	1.34982	0.922298	2.39364	0.385312	0.700007	0.773552	0.154898	0.5	grey	0.5	0.5
NM_001034914	1.89635	-0.743086	1.92889	-0.385239	0.70006	0.773552	0.154865	0.5	grey	0.5	0.5
NM_001012000	15.796	0.259183	0.673736	0.384696	0.700463	0.773884	0.154615	0.5	grey	0.5	0.5
NM_001338	16.8132	-0.290225	0.754514	-0.384652	0.700496	0.773884	0.154595	0.5	grey	0.5	0.5
NM_032514	3.96984	-0.552874	1.43748	-0.384614	0.700523	0.773884	0.154578	0.5	grey	0.5	0.5
NM_033418	6.94022	0.381649	0.99267	0.384467	0.700632	0.773945	0.15451	0.5	grey	0.5	0.5
NM_001282488	5.48252	-0.424468	1.10446	-0.38432	0.700741	0.773984	0.154442	0.5	grey	0.5	0.5
NM_001034676	1.35828	0.930988	2.42318	0.384201	0.70083	0.773984	0.154388	0.5	grey	0.5	0.5
NM_001009842	1.35828	0.930988	2.42318	0.384201	0.70083	0.773984	0.154388	0.5	grey	0.5	0.5
NM_025315	11.6326	0.309285	0.80534	0.384043	0.700946	0.774053	0.154315	0.5	grey	0.5	0.5
NM_001243528	73.0306	0.143821	0.374564	0.383969	0.701002	0.774054	0.154281	0.5	grey	0.5	0.5
NM_021304	3.48815	0.584114	1.5248	0.383075	0.701664	0.774726	0.153871	0.5	grey	0.5	0.5
NM_001133579	1081.03	-0.0969564	0.253286	-0.382794	0.701873	0.774897	0.153742	0.5	grey	0.5	0.5
NM_001328419	19.2184	-0.256675	0.671057	-0.382494	0.702095	0.775082	0.153604	0.5	grey	0.5	0.5
NM_060112	0.763368	1.27238	3.32977	0.382123	0.70237	NA	0.153434	0.5	grey	0.5	0.5
NM_001204750_3	0.763368	1.27238	3.32977	0.382123	0.70237	NA	0.153434	0.5	grey	0.5	0.5
NM_153676	1.79534	0.766042	2.00543	0.381984	0.702473	0.77544	0.15337	0.5	grey	0.5	0.5
NM_080656	149.068	0.119867	0.313944	0.381811	0.702602	0.775468	0.153291	0.5	grey	0.5	0.5
NM_001102043	142.34	-0.125912	0.329785	-0.381799	0.70261	0.775468	0.153286	0.5	grey	0.5	0.5
NM_014757	90.3855	0.143685	0.376404	0.381731	0.702661	0.775468	0.153254	0.5	grey	0.5	0.5
NM_021035_2	56.4242	-0.158987	0.416889	-0.381365	0.702933	0.775708	0.153086	0.5	grey	0.5	0.5
NM_001286140	3.6413	0.527083	1.38266	0.381209	0.703048	0.775775	0.153015	0.5	grey	0.5	0.5
NM_001164492	1.89716	0.748386	1.96658	0.380552	0.703536	0.776253	0.152714	0.5	grey	0.5	0.5
NM_001192966	5.65386	0.432933	1.13791	0.380462	0.703602	0.776267	0.152673	0.5	grey	0.5	0.5
NM_001079686	118.979	0.151624	0.399313	0.379713	0.704159	0.776821	0.15233	0.5	grey	0.5	0.5
NM_015595	2.97049	-0.573337	1.51059	-0.379545	0.704283	0.776898	0.152253	0.5	grey	0.5	0.5
NM_001260916	13.6795	0.284865	0.750686	0.379472	0.704337	0.776899	0.152219	0.5	grey	0.5	0.5
NM_020861	84.847	0.146126	0.385486	0.379069	0.704637	0.777169	0.152035	0.5	grey	0.5	0.5
NM_173478	1.72859	0.762082	2.01546	0.378118	0.705343	0.777888	0.1516	0.5	grey	0.5	0.5
NM_001205780	16.3827	0.262443	0.694973	0.377631	0.705705	0.778227	0.151377	0.5	grey	0.5	0.5
NM_001035383	181.399	-0.115289	0.30552	-0.377354	0.70591	0.778348	0.15125	0.5	grey	0.5	0.5
NM_001192959	154.778	-0.115571	0.306331	-0.377274	0.70597	0.778348	0.151214	0.5	grey	0.5	0.5
NM_007504	13.7186	0.295547	0.783398	0.377263	0.705978	0.778348	0.151209	0.5	grey	0.5	0.5
NM_001034354	38.659	-0.176881	0.469211	-0.376975	0.706192	0.778525	0.151077	0.5	grey	0.5	0.5
NM_001034119	504.692	0.0995109	0.264047	0.376869	0.706271	0.778552	0.151028	0.5	grey	0.5	0.5
NM_031890	2.93336	0.626083	1.6633	0.376409	0.706613	0.778868	0.150819	0.5	grey	0.5	0.5
NM_020816	1.96309	-0.713126	1.89659	-0.376004	0.706914	0.77914	0.150633	0.5	grey	0.5	0.5
NM_001266253	377.793	-0.112559	0.299611	-0.375685	0.707151	0.779341	0.150488	0.5	grey	0.5	0.5
NM_001005154	265.88	0.106566	0.284685	0.374329	0.70816	0.780393	0.149869	0.5	grey	0.5	0.5
NM_080662	6.14901	-0.407954	1.09024	-0.374186	0.708266	0.78045	0.149804	0.5	grey	0.5	0.5
NM_012084	21.7314	0.231666	0.619467	0.373976	0.708422	0.780562	0.149708	0.5	grey	0.5	0.5
NM_001285102	37.3109	-0.19304	0.516658	-0.373632	0.708678	0.780784	0.149551	0.5	grey	0.5	0.5
NM_001131197	14.8763	0.318004	0.851503	0.373462	0.708805	0.780864	0.149473	0.5	grey	0.5	0.5
NM_014372	408.477	0.098697	0.264582	0.373029	0.709127	0.781158	0.149276	0.5	grey	0.5	0.5
NM_006165	178.028	0.115008	0.309176	0.371982	0.709906	0.781903	0.148799	0.5	grey	0.5	0.5
NM_080737	52.3406	-0.155101	0.416967	-0.371973	0.709913	0.781903	0.148795	0.5	grey	0.5	0.5
NM_198437	25.4799	0.204047	0.549554	0.371295	0.710417	0.782399	0.148486	0.5	grey	0.5	0.5
NM_001205483	1.15364	-1.01546	2.73795	-0.370882	0.710725	NA	0.148298	0.5	grey	0.5	0.5
NM_007037	1.27986	0.923727	2.49064	0.370879	0.710728	0.782613	0.148297	0.5	grey	0.5	0.5
NM_027181_2	53.5986	0.161112	0.434465	0.370829	0.710765	0.782613	0.148274	0.5	grey	0.5	0.5
NM_001243852	1340.3	-0.10227	0.275798	-0.370815	0.710775	0.782613	0.148268	0.5	grey	0.5	0.5
NM_001300958	49.9965	-0.16182	0.436483	-0.370737	0.710833	0.782616	0.148232	0.5	grey	0.5	0.5
NM_001143760	4592.97	-0.100027	0.270111	-0.370316	0.711147	0.782902	0.14804	0.5	grey	0.5	0.5
NM_019003	44.2352	-0.173117	0.467799	-0.370067	0.711332	0.783045	0.147927	0.5	grey	0.5	0.5
NM_006937	7.41768	-0.361221	0.976556	-0.369893	0.711462	0.783077	0.147848	0.5	grey	0.5	0.5
NM_053542	7.15998	-0.37282	1.0081	-0.369824	0.711514	0.783077	0.147817	0.5	grey	0.5	0.5
NM_001005843	12.5477	-0.278302	0.752625	-0.369775	0.71155	0.783077	0.147795	0.5	grey	0.5	0.5
NM_001192619	2.75675	0.56079	1.51674	0.369735	0.71158	0.783077	0.147776	0.5	grey	0.5	0.5
NM_001329818	9.74155	-0.308896	0.835634	-0.369654	0.71164	0.783083	0.14774	0.5	grey	0.5	0.5
NM_001280410	155.969	0.128897	0.349551	0.368751	0.712313	0.783763	0.147329	0.5	grey	0.5	0.5
NM_025369	12.2747	-0.309891	0.841123	-0.368425	0.712557	0.783971	0.147181	0.5	grey	0.5	0.5
NM_001102487	38.6895	0.174047	0.472716	0.368184	0.712736	0.784088	0.147071	0.5	grey	0.5	0.5
NM_010065	50.9884	0.175033	0.475458	0.368136	0.712772	0.784088	0.147049	0.5	grey	0.5	0.5
NM_198706	2.26646	0.656167	1.78426	0.367752	0.713058	0.784342	0.146875	0.5	grey	0.5	0.5
NM_005608	2.45083	-0.66212	1.80353	-0.367126	0.713525	0.784796	0.146591	0.5	grey	0.5	0.5
NM_019120	0.781528	1.21095	3.30154	0.366785	0.71378	NA	0.146436	0.5	grey	0.5	0.5
NM_201531	0.781528	1.21095	3.30154	0.366785	0.71378	NA	0.146436	0.5	grey	0.5	0.5
NM_020236	0.781528	1.21095	3.30154	0.366785	0.71378	NA	0.146436	0.5	grey	0.5	0.5
NM_001123002	0.781528	1.21095	3.30154	0.366785	0.71378	NA	0.146436	0.5	grey	0.5	0.5
NM_017881	8.81548	0.329164	0.898315	0.366424	0.714049	0.785311	0.146272	0.5	grey	0.5	0.5
NM_001001669	4.99668	-0.468965	1.28086	-0.366134	0.714265	0.785424	0.146141	0.5	grey	0.5	0.5
NM_001082183	10.3097	-0.315678	0.862221	-0.366122	0.714274	0.785424	0.146135	0.5	grey	0.5	0.5
NM_001024131	2.23014	0.711852	1.9446	0.366065	0.714316	0.785424	0.146109	0.5	grey	0.5	0.5
NM_052873	6.42164	0.450126	1.23041	0.365833	0.71449	0.785502	0.146004	0.5	grey	0.5	0.5
NM_001176	7.73518	-0.346949	0.948406	-0.365824	0.714497	0.785502	0.146	0.5	grey	0.5	0.5
NM_021306	1.76491	0.690393	1.88823	0.36563	0.714641	0.7856	0.145912	0.5	grey	0.5	0.5
NM_001346670	361.799	-0.100331	0.274552	-0.365434	0.714787	0.785701	0.145823	0.5	grey	0.5	0.5
NM_004492	87.1635	-0.144193	0.394852	-0.365183	0.714975	0.785846	0.145709	0.5	grey	0.5	0.5
NM_001116	15.3019	0.252354	0.69252	0.364399	0.71556	0.786429	0.145354	0.5	grey	0.5	0.5
NM_016315	2.75252	0.558061	1.53293	0.364049	0.715821	0.786656	0.145195	0.5	grey	0.5	0.5
NM_001080730_2	2.4369	-0.641822	1.76477	-0.363686	0.716093	0.786894	0.145031	0.5	grey	0.5	0.5
NM_001145862	20.003	-0.242603	0.667419	-0.363495	0.716235	0.78699	0.144944	0.5	grey	0.5	0.5
NM_001076354	12.6132	-0.268394	0.738872	-0.363249	0.716419	0.787132	0.144833	0.5	grey	0.5	0.5
NM_001108807	103.406	-0.122782	0.338283	-0.362956	0.716638	0.787312	0.1447	0.5	grey	0.5	0.5
NM_001100970	2.67185	0.577457	1.59146	0.362848	0.716718	0.787339	0.144652	0.5	grey	0.5	0.5
NM_001192406	32.8393	0.181037	0.499193	0.36266	0.716859	0.787434	0.144566	0.5	grey	0.5	0.5
NM_001285118	25.2105	0.213888	0.590097	0.362463	0.717006	0.787535	0.144477	0.5	grey	0.5	0.5
NM_008908	12.6174	-0.267739	0.739044	-0.362277	0.717145	0.787627	0.144393	0.5	grey	0.5	0.5
NM_001206865	5.26917	-0.425274	1.17428	-0.362158	0.717234	0.787664	0.144339	0.5	grey	0.5	0.5
NM_001261444	1.22704	0.853572	2.35817	0.361964	0.717379	0.787735	0.144251	0.5	grey	0.5	0.5
NM_008972	107.146	0.166801	0.460873	0.361925	0.717408	0.787735	0.144234	0.5	grey	0.5	0.5
NM_001037816	230.161	0.103962	0.287373	0.361767	0.717526	0.787804	0.144162	0.5	grey	0.5	0.5
NM_002409	30.4117	0.190963	0.529353	0.360747	0.718289	0.78858	0.143701	0.5	grey	0.5	0.5
NM_004550	229.766	0.116505	0.323722	0.359893	0.718927	0.789221	0.143315	0.5	grey	0.5	0.5
NM_001261710	0.91837	-0.931799	2.59339	-0.359298	0.719372	NA	0.143046	0.5	grey	0.5	0.5
NM_001246264	32.2658	0.186578	0.520499	0.35846	0.719999	0.790337	0.142668	0.5	grey	0.5	0.5
NM_001367178	10.5092	-0.290233	0.809849	-0.358379	0.72006	0.790343	0.142631	0.5	grey	0.5	0.5
NM_019858	8.74008	0.337046	0.941775	0.357884	0.72043	0.790689	0.142408	0.5	grey	0.5	0.5
NM_001008746	1.2452	0.797538	2.22998	0.357643	0.72061	0.790799	0.1423	0.5	grey	0.5	0.5
NM_198321	3.30832	0.52103	1.45701	0.357602	0.720641	0.790799	0.142281	0.5	grey	0.5	0.5
NM_153211	8.00157	-0.333299	0.932257	-0.357518	0.720704	0.790808	0.142243	0.5	grey	0.5	0.5
NM_206920	1.76068	0.685922	1.91985	0.357278	0.720884	0.790944	0.142135	0.5	grey	0.5	0.5
NM_001022384	3.73591	0.494556	1.38468	0.357162	0.720971	0.790979	0.142082	0.5	grey	0.5	0.5
NM_145497	0.768839	1.18534	3.319	0.357138	0.720988	NA	0.142072	0.5	grey	0.5	0.5
NM_001199089	0.768839	1.18534	3.319	0.357138	0.720988	NA	0.142072	0.5	grey	0.5	0.5
NM_001279666	0.768839	1.18534	3.319	0.357138	0.720988	NA	0.142072	0.5	grey	0.5	0.5
NM_016483	15.6683	-0.24688	0.692612	-0.356448	0.721505	0.791505	0.141761	0.5	grey	0.5	0.5
NM_001244522	14.9314	0.259747	0.729839	0.355896	0.721919	0.791898	0.141512	0.5	grey	0.5	0.5
NM_016618	53.7306	-0.145769	0.410279	-0.355293	0.72237	0.792332	0.14124	0.5	grey	0.5	0.5
NM_001198720	30.2745	-0.198087	0.557656	-0.355213	0.72243	0.792337	0.141204	0.5	grey	0.5	0.5
NM_001200082	8.26915	0.326785	0.920279	0.355093	0.72252	0.792361	0.14115	0.5	grey	0.5	0.5
NM_018671	493.955	-0.0947597	0.266902	-0.355036	0.722563	0.792361	0.141124	0.5	grey	0.5	0.5
NM_001531	16.8665	-0.237038	0.668634	-0.35451	0.722956	0.792721	0.140888	0.5	grey	0.5	0.5
NM_119746	726.587	0.0899539	0.253784	0.35445	0.723001	0.792721	0.140861	0.5	grey	0.5	0.5
NM_133840	95.9489	-0.136285	0.385394	-0.353626	0.723619	0.793337	0.14049	0.5	grey	0.5	0.5
NM_001018133	2.69424	0.557631	1.57837	0.353296	0.723866	0.793548	0.140342	0.5	grey	0.5	0.5
NM_001172647	5.02751	0.403758	1.14422	0.352866	0.724189	0.793841	0.140148	0.5	grey	0.5	0.5
NM_001001637	56.042	0.152659	0.43332	0.352302	0.724612	0.794244	0.139894	0.5	grey	0.5	0.5
NM_001163870	12.0875	0.271828	0.772181	0.352026	0.724819	0.79441	0.13977	0.5	grey	0.5	0.5
NM_183270	3.84669	-0.495024	1.41181	-0.35063	0.725866	0.795496	0.139143	0.5	grey	0.5	0.5
NM_025415	807.635	-0.11047	0.315304	-0.350359	0.726069	0.795658	0.139022	0.5	grey	0.5	0.5
NM_029963	6.45681	-0.379446	1.08415	-0.349993	0.726344	0.795898	0.138858	0.5	grey	0.5	0.5
NM_001284002	90.4348	-0.124481	0.355953	-0.349712	0.726555	0.796069	0.138731	0.5	grey	0.5	0.5
NM_025155	175.014	0.110217	0.315403	0.349448	0.726753	0.796224	0.138613	0.5	grey	0.5	0.5
NM_001243462	53.3669	-0.155853	0.446546	-0.349019	0.727075	0.796502	0.138421	0.5	grey	0.5	0.5
NM_017817	9.31672	0.300454	0.861173	0.348889	0.727173	0.796502	0.138362	0.5	grey	0.5	0.5
NM_001205878	868.766	-0.0934201	0.267765	-0.348888	0.727173	0.796502	0.138362	0.5	grey	0.5	0.5
NM_001077067	199.831	-0.118123	0.33883	-0.348621	0.727374	0.796661	0.138242	0.5	grey	0.5	0.5
NM_001284765	1159.58	0.0904246	0.259499	0.348459	0.727496	0.796717	0.13817	0.5	grey	0.5	0.5
NM_153035	103.994	-0.118442	0.339957	-0.348404	0.727537	0.796717	0.138145	0.5	grey	0.5	0.5
NM_020830	146.642	0.109789	0.31521	0.348305	0.727611	0.796738	0.1381	0.5	grey	0.5	0.5
NM_032066	2.28462	0.627253	1.80269	0.347953	0.727875	0.796906	0.137943	0.5	grey	0.5	0.5
NM_079604	3.29039	0.518414	1.4899	0.347952	0.727876	0.796906	0.137942	0.5	grey	0.5	0.5
NM_006942	1.29458	-0.779228	2.24443	-0.347183	0.728454	0.797416	0.137598	0.5	grey	0.5	0.5
NM_001205622	1.29458	-0.779228	2.24443	-0.347183	0.728454	0.797416	0.137598	0.5	grey	0.5	0.5
NM_021938	3.15197	-0.526095	1.51703	-0.346793	0.728747	0.797676	0.137423	0.5	grey	0.5	0.5
NM_001007675	1.23127	0.863768	2.4937	0.34638	0.729057	0.797955	0.137238	0.5	grey	0.5	0.5
NM_001076937	5.68426	-0.396304	1.14538	-0.346003	0.72934	0.798204	0.13707	0.5	grey	0.5	0.5
NM_001172055	15.0813	-0.277333	0.801836	-0.345873	0.729438	0.79825	0.137011	0.5	grey	0.5	0.5
NM_001038044	0.61314	-1.21085	3.50609	-0.345355	0.729828	NA	0.13678	0.5	grey	0.5	0.5
NM_001206431	0.61314	-1.21085	3.50609	-0.345355	0.729828	NA	0.13678	0.5	grey	0.5	0.5
NM_001257993	29.837	0.198762	0.576722	0.344641	0.730364	0.799202	0.136461	0.5	grey	0.5	0.5
NM_001206867	14.7783	0.261359	0.759054	0.344321	0.730605	0.799319	0.136318	0.5	grey	0.5	0.5
NM_017049	2.86067	-0.537737	1.56178	-0.344309	0.730614	0.799319	0.136312	0.5	grey	0.5	0.5
NM_173151	5.93644	-0.418959	1.21693	-0.344277	0.730638	0.799319	0.136298	0.5	grey	0.5	0.5
NM_001107675	3.11244	-0.531566	1.54495	-0.344066	0.730796	0.799401	0.136204	0.5	grey	0.5	0.5
NM_001329087	15.7678	0.25247	0.73396	0.343984	0.730858	0.799401	0.136167	0.5	grey	0.5	0.5
NM_001280647	1.34136	0.904023	2.62833	0.343954	0.730881	0.799401	0.136153	0.5	grey	0.5	0.5
NM_001194207	100.979	-0.116559	0.339015	-0.343816	0.730985	0.799454	0.136092	0.5	grey	0.5	0.5
NM_001199706	4.2262	0.449862	1.31141	0.343037	0.73157	0.800033	0.135744	0.5	grey	0.5	0.5
NM_015158	89.9571	-0.124367	0.362796	-0.342802	0.731747	0.800165	0.135639	0.5	grey	0.5	0.5
NM_001283511	0.914141	-0.947224	2.76467	-0.342618	0.731886	NA	0.135556	0.5	grey	0.5	0.5
NM_001288580	0.914141	-0.947224	2.76467	-0.342618	0.731886	NA	0.135556	0.5	grey	0.5	0.5
NM_174264_3	1.67078	-0.697248	2.03556	-0.342534	0.731949	0.800325	0.135519	0.5	grey	0.5	0.5
NM_005090	6.62495	-0.342246	0.999532	-0.342406	0.732045	0.800369	0.135462	0.5	grey	0.5	0.5
NM_001192478	9.44579	-0.304912	0.891002	-0.342212	0.732191	0.800467	0.135376	0.5	grey	0.5	0.5
NM_001353200	7.0582	-0.330721	0.966824	-0.34207	0.732298	0.800523	0.135312	0.5	grey	0.5	0.5
NM_207327	5.24302	-0.386797	1.13202	-0.341687	0.732587	0.800717	0.135141	0.5	grey	0.5	0.5
NM_003427	249.861	-0.106839	0.312682	-0.341686	0.732588	0.800717	0.13514	0.5	grey	0.5	0.5
NM_005128	5.93125	-0.35579	1.0416	-0.34158	0.732667	0.800743	0.135093	0.5	grey	0.5	0.5
NM_001004660	0.90021	-0.890608	2.60966	-0.341274	0.732897	NA	0.134957	0.5	grey	0.5	0.5
NM_001278586	0.90021	-0.890608	2.60966	-0.341274	0.732897	NA	0.134957	0.5	grey	0.5	0.5
NM_001194171	1.22281	0.852647	2.49853	0.341259	0.732909	0.800946	0.13495	0.5	grey	0.5	0.5
NM_001315658	2.77154	-0.544147	1.59492	-0.341175	0.732972	0.800953	0.134913	0.5	grey	0.5	0.5
NM_001091512	59.1713	0.143406	0.420614	0.340944	0.733146	0.801083	0.13481	0.5	grey	0.5	0.5
NM_001364716	649.491	-0.0961793	0.282655	-0.340271	0.733653	0.801575	0.134509	0.5	grey	0.5	0.5
NM_031872	1.31274	-0.816281	2.40498	-0.339413	0.734299	0.80222	0.134127	0.5	grey	0.5	0.5
NM_053569	558.403	0.0885256	0.260953	0.339239	0.734429	0.802301	0.13405	0.5	grey	0.5	0.5
NM_001283270	276.866	0.0947996	0.2798	0.338812	0.734751	0.802562	0.13386	0.5	grey	0.5	0.5
NM_023964	2.03306	-0.618364	1.82563	-0.338713	0.734826	0.802562	0.133815	0.5	grey	0.5	0.5
NM_014160	131.918	0.106546	0.314575	0.3387	0.734836	0.802562	0.13381	0.5	grey	0.5	0.5
NM_001102911	2.66103	-0.574673	1.69758	-0.338524	0.734968	0.802645	0.133731	0.5	grey	0.5	0.5
NM_001300862	4.26077	-0.42886	1.26738	-0.338383	0.735074	0.8027	0.133669	0.5	grey	0.5	0.5
NM_001205036	23.4946	-0.198046	0.585688	-0.338142	0.735256	0.802837	0.133561	0.5	grey	0.5	0.5
NM_152321	0.542164	-1.14651	3.39511	-0.337695	0.735593	NA	0.133363	0.5	grey	0.5	0.5
NM_001012310	0.542164	-1.14651	3.39511	-0.337695	0.735593	NA	0.133363	0.5	grey	0.5	0.5
NM_001304828	0.542164	-1.14651	3.39511	-0.337695	0.735593	NA	0.133363	0.5	grey	0.5	0.5
NM_001077030	0.542164	-1.14651	3.39511	-0.337695	0.735593	NA	0.133363	0.5	grey	0.5	0.5
NM_079050	0.542164	-1.14651	3.39511	-0.337695	0.735593	NA	0.133363	0.5	grey	0.5	0.5
NM_213858	0.542164	-1.14651	3.39511	-0.337695	0.735593	NA	0.133363	0.5	grey	0.5	0.5
NM_133467	0.542164	-1.14651	3.39511	-0.337695	0.735593	NA	0.133363	0.5	grey	0.5	0.5
NM_001316750	3.5742	-0.56836	1.68317	-0.337673	0.73561	0.803162	0.133352	0.5	grey	0.5	0.5
NM_014246	1.37322	0.884757	2.6235	0.337243	0.735934	0.803455	0.133161	0.5	grey	0.5	0.5
NM_003017	0.537935	-1.14652	3.40454	-0.336762	0.736297	NA	0.132947	0.5	grey	0.5	0.5
NM_001243842	0.537935	-1.14652	3.40454	-0.336762	0.736297	NA	0.132947	0.5	grey	0.5	0.5
NM_177556	0.537935	-1.14652	3.40454	-0.336762	0.736297	NA	0.132947	0.5	grey	0.5	0.5
NM_001001589	0.537935	-1.14652	3.40454	-0.336762	0.736297	NA	0.132947	0.5	grey	0.5	0.5
NM_080639	0.537935	-1.14652	3.40454	-0.336762	0.736297	NA	0.132947	0.5	grey	0.5	0.5
NM_001304933	0.537935	-1.14652	3.40454	-0.336762	0.736297	NA	0.132947	0.5	grey	0.5	0.5
NM_001042573	8.59409	0.317149	0.941778	0.336755	0.736301	0.803794	0.132944	0.5	grey	0.5	0.5
NM_153374	12.1871	-0.265106	0.787718	-0.336549	0.736457	0.803903	0.132853	0.5	grey	0.5	0.5
NM_057116	0.9226	-0.925987	2.75572	-0.336024	0.736853	NA	0.132619	0.5	grey	0.5	0.5
NM_026767	0.9226	-0.925987	2.75572	-0.336024	0.736853	NA	0.132619	0.5	grey	0.5	0.5
NM_001146341	0.9226	-0.925987	2.75572	-0.336024	0.736853	NA	0.132619	0.5	grey	0.5	0.5
NM_001145041	1.69817	0.682549	2.03211	0.335881	0.73696	0.80433	0.132556	0.5	grey	0.5	0.5
NM_001076921	1.69817	0.682549	2.03211	0.335881	0.73696	0.80433	0.132556	0.5	grey	0.5	0.5
NM_001130764	0.932301	-0.995828	2.96949	-0.335353	0.737359	NA	0.132321	0.5	grey	0.5	0.5
NM_006366	0.932301	-0.995828	2.96949	-0.335353	0.737359	NA	0.132321	0.5	grey	0.5	0.5
NM_001111285	0.932301	-0.995828	2.96949	-0.335353	0.737359	NA	0.132321	0.5	grey	0.5	0.5
NM_001097426	1.65685	-0.665055	1.98345	-0.335302	0.737397	0.804745	0.132299	0.5	grey	0.5	0.5
NM_001285320	22.4291	-0.194635	0.580731	-0.335155	0.737508	0.804805	0.132233	0.5	grey	0.5	0.5
NM_006289	3975.96	0.0891534	0.266265	0.334829	0.737754	0.805012	0.132088	0.5	grey	0.5	0.5
NM_001205823	4.01751	0.433582	1.29594	0.334569	0.737951	0.805165	0.131973	0.5	grey	0.5	0.5
NM_032701	23.8995	0.215181	0.6439	0.334184	0.738241	0.80542	0.131802	0.5	grey	0.5	0.5
NM_053832	0.560325	-1.21161	3.62592	-0.334153	0.738264	NA	0.131788	0.5	grey	0.5	0.5
NM_080746	0.560325	-1.21161	3.62592	-0.334153	0.738264	NA	0.131788	0.5	grey	0.5	0.5
NM_001348512	0.560325	-1.21161	3.62592	-0.334153	0.738264	NA	0.131788	0.5	grey	0.5	0.5
NM_001145456	0.560325	-1.21161	3.62592	-0.334153	0.738264	NA	0.131788	0.5	grey	0.5	0.5
NM_007150	0.560325	-1.21161	3.62592	-0.334153	0.738264	NA	0.131788	0.5	grey	0.5	0.5
NM_001099772	0.560325	-1.21161	3.62592	-0.334153	0.738264	NA	0.131788	0.5	grey	0.5	0.5
NM_001024552	0.560325	-1.21161	3.62592	-0.334153	0.738264	NA	0.131788	0.5	grey	0.5	0.5
NM_001145652	0.560325	-1.21161	3.62592	-0.334153	0.738264	NA	0.131788	0.5	grey	0.5	0.5
NM_001319037	0.560325	-1.21161	3.62592	-0.334153	0.738264	NA	0.131788	0.5	grey	0.5	0.5
NM_027772	31.3429	-0.168976	0.506003	-0.333942	0.738424	0.805558	0.131694	0.5	grey	0.5	0.5
NM_001045876	13.9389	-0.246328	0.737978	-0.333787	0.73854	0.805624	0.131626	0.5	grey	0.5	0.5
NM_032139	55.463	0.155289	0.465728	0.333433	0.738807	0.805854	0.131469	0.5	grey	0.5	0.5
NM_001099069	2.21043	0.611153	1.8338	0.333272	0.738929	0.805925	0.131397	0.5	grey	0.5	0.5
NM_001206777	0.556095	-1.21168	3.63627	-0.33322	0.738968	NA	0.131374	0.5	grey	0.5	0.5
NM_024713_2	0.556095	-1.21168	3.63627	-0.33322	0.738968	NA	0.131374	0.5	grey	0.5	0.5
NM_001243956	0.556095	-1.21168	3.63627	-0.33322	0.738968	NA	0.131374	0.5	grey	0.5	0.5
NM_001126890	213.724	0.114561	0.344597	0.33245	0.73955	0.806489	0.131033	0.5	grey	0.5	0.5
NM_022834	1.28065	-0.740723	2.22816	-0.332438	0.739559	0.806489	0.131027	0.5	grey	0.5	0.5
NM_053370	149.566	0.105852	0.318692	0.332146	0.739779	0.806561	0.130898	0.5	grey	0.5	0.5
NM_183002	1.32041	0.817238	2.46062	0.332126	0.739794	0.806561	0.130889	0.5	grey	0.5	0.5
NM_001348920	1.32041	0.817238	2.46062	0.332126	0.739794	0.806561	0.130889	0.5	grey	0.5	0.5
NM_001034115	3.22365	0.511912	1.54292	0.331782	0.740054	0.806783	0.130737	0.5	grey	0.5	0.5
NM_001368117	3.61565	-0.44226	1.33598	-0.331037	0.740616	0.807335	0.130407	0.5	grey	0.5	0.5
NM_011021	1.17423	0.789184	2.38569	0.330799	0.740796	0.80747	0.130301	0.5	grey	0.5	0.5
NM_204203	3.1051	0.476411	1.44076	0.330666	0.740896	0.807491	0.130243	0.5	grey	0.5	0.5
NM_001134062	45.9258	-0.148433	0.44895	-0.330624	0.740929	0.807491	0.130224	0.5	grey	0.5	0.5
NM_013052_2	5.33366	-0.385617	1.16733	-0.330341	0.741142	0.807595	0.130098	0.5	grey	0.5	0.5
NM_004509	7.2763	0.329457	0.997393	0.330318	0.74116	0.807595	0.130088	0.5	grey	0.5	0.5
NM_001113537	12.6841	0.264729	0.801544	0.330274	0.741193	0.807595	0.130069	0.5	grey	0.5	0.5
NM_001122646	1.67578	0.715363	2.16884	0.329836	0.741524	0.807893	0.129875	0.5	grey	0.5	0.5
NM_001302948	21.7526	-0.19287	0.584962	-0.329714	0.741616	0.807898	0.129821	0.5	grey	0.5	0.5
NM_001114687	11.8441	0.252666	0.766394	0.329682	0.74164	0.807898	0.129807	0.5	grey	0.5	0.5
NM_002162	1.66108	-0.660519	2.00553	-0.329349	0.741892	0.80811	0.129659	0.5	grey	0.5	0.5
NM_001266600	4.43904	-0.42476	1.29064	-0.329108	0.742074	0.808247	0.129553	0.5	grey	0.5	0.5
NM_001017579	3.26183	-0.457476	1.39052	-0.328996	0.742158	0.808277	0.129503	0.5	grey	0.5	0.5
NM_032303	2.0901	-0.562543	1.71029	-0.328917	0.742218	0.808281	0.129468	0.5	grey	0.5	0.5
NM_016580	0.94076	-0.973423	2.95973	-0.328888	0.74224	NA	0.129456	0.5	grey	0.5	0.5
NM_001171383	0.94076	-0.973423	2.95973	-0.328888	0.74224	NA	0.129456	0.5	grey	0.5	0.5
NM_152735	18.1057	0.209929	0.639534	0.328253	0.74272	0.808766	0.129175	0.5	grey	0.5	0.5
NM_001094068	127.083	0.108369	0.330296	0.328097	0.742838	0.808792	0.129106	0.5	grey	0.5	0.5
NM_001271383	9.50081	-0.277715	0.846539	-0.328059	0.742867	0.808792	0.129089	0.5	grey	0.5	0.5
NM_015971	67.7711	-0.140048	0.426989	-0.32799	0.742919	0.808792	0.129059	0.5	grey	0.5	0.5
NM_001270533_2	344.384	0.0907535	0.276752	0.327923	0.74297	0.808792	0.129029	0.5	grey	0.5	0.5
NM_001102180	54.6271	0.141748	0.432773	0.327535	0.743263	0.80905	0.128857	0.5	grey	0.5	0.5
NM_000287	11.5663	-0.261929	0.800098	-0.327372	0.743387	0.809097	0.128785	0.5	grey	0.5	0.5
NM_001078027	1321.13	-0.086801	0.265181	-0.327328	0.74342	0.809097	0.128766	0.5	grey	0.5	0.5
NM_001198956	125.575	-0.115617	0.353346	-0.327206	0.743512	0.809127	0.128712	0.5	grey	0.5	0.5
NM_175122	90.1814	-0.113865	0.348059	-0.327142	0.74356	0.809127	0.128684	0.5	grey	0.5	0.5
NM_001365305	3.50455	-0.482617	1.4758	-0.32702	0.743653	0.809166	0.12863	0.5	grey	0.5	0.5
NM_013330	4.19825	-0.440481	1.34877	-0.32658	0.743985	0.8094	0.128436	0.5	grey	0.5	0.5
NM_173826	7.37993	-0.315897	0.967585	-0.32648	0.744061	0.8094	0.128391	0.5	grey	0.5	0.5
NM_001285307	6.33304	0.340762	1.04393	0.326422	0.744105	0.8094	0.128366	0.5	grey	0.5	0.5
NM_001199864	4572.19	-0.0762934	0.233738	-0.326406	0.744118	0.8094	0.128358	0.5	grey	0.5	0.5
NM_001082636	46.9347	0.145829	0.446831	0.326363	0.74415	0.8094	0.12834	0.5	grey	0.5	0.5
NM_017879	1.19239	0.735271	2.25361	0.326263	0.744225	0.80942	0.128296	0.5	grey	0.5	0.5
NM_139286	9.20686	0.281032	0.864255	0.325172	0.745051	0.810256	0.127814	0.5	grey	0.5	0.5
NM_178545	0.89598	-0.90484	2.78328	-0.325098	0.745107	NA	0.127781	0.5	grey	0.5	0.5
NM_001113288_2	0.89598	-0.90484	2.78328	-0.325098	0.745107	NA	0.127781	0.5	grey	0.5	0.5
NM_053440	0.89598	-0.90484	2.78328	-0.325098	0.745107	NA	0.127781	0.5	grey	0.5	0.5
NM_001078038	0.89598	-0.90484	2.78328	-0.325098	0.745107	NA	0.127781	0.5	grey	0.5	0.5
NM_001206618_3	0.89598	-0.90484	2.78328	-0.325098	0.745107	NA	0.127781	0.5	grey	0.5	0.5
NM_001290851	2.18	0.547651	1.68495	0.325024	0.745163	0.810317	0.127749	0.5	grey	0.5	0.5
NM_174231	7.6787	0.308374	0.949603	0.32474	0.745378	0.810438	0.127624	0.5	grey	0.5	0.5
NM_201589	23.0469	-0.186655	0.574806	-0.324727	0.745388	0.810438	0.127618	0.5	grey	0.5	0.5
NM_001303172	7.19787	0.318994	0.983019	0.324504	0.745556	0.810469	0.12752	0.5	grey	0.5	0.5
NM_001317893	17.1164	0.218577	0.673653	0.324466	0.745586	0.810469	0.127503	0.5	grey	0.5	0.5
NM_167668	50.7649	-0.170064	0.524136	-0.324465	0.745586	0.810469	0.127502	0.5	grey	0.5	0.5
NM_005515	176.102	0.104148	0.321132	0.324315	0.7457	0.810502	0.127436	0.5	grey	0.5	0.5
NM_001285094	31.5942	-0.162974	0.50258	-0.324276	0.745729	0.810502	0.127419	0.5	grey	0.5	0.5
NM_053050	10.4898	0.268137	0.827208	0.324147	0.745827	0.810546	0.127362	0.5	grey	0.5	0.5
NM_029821	3.95553	-0.416617	1.28617	-0.323922	0.745997	0.810669	0.127263	0.5	grey	0.5	0.5
NM_014344	19.9167	-0.205911	0.63594	-0.32379	0.746097	0.810716	0.127205	0.5	grey	0.5	0.5
NM_028221	234.618	0.101214	0.31278	0.323593	0.746246	0.810718	0.127118	0.5	grey	0.5	0.5
NM_001037307	30.2411	0.175836	0.543425	0.323569	0.746264	0.810718	0.127107	0.5	grey	0.5	0.5
NM_030890	1.18816	0.729821	2.25557	0.323563	0.746269	0.810718	0.127105	0.5	grey	0.5	0.5
NM_021260	34.5417	-0.16595	0.513106	-0.323423	0.746375	0.810746	0.127043	0.5	grey	0.5	0.5
NM_001190467	2.37294	-0.550631	1.70313	-0.323305	0.746464	0.810746	0.126991	0.5	grey	0.5	0.5
NM_001193395	2.37294	-0.550631	1.70313	-0.323305	0.746464	0.810746	0.126991	0.5	grey	0.5	0.5
NM_001284242	146.195	0.12286	0.380108	0.323224	0.746526	0.810752	0.126955	0.5	grey	0.5	0.5
NM_001318334	2.18846	0.553885	1.7142	0.323115	0.746608	0.810779	0.126907	0.5	grey	0.5	0.5
NM_001257658	141.177	0.108543	0.336324	0.322732	0.746898	0.810994	0.126739	0.5	grey	0.5	0.5
NM_007178	459.886	-0.0896601	0.27784	-0.322704	0.746919	0.810994	0.126726	0.5	grey	0.5	0.5
NM_001142238	41.021	-0.162601	0.504269	-0.322448	0.747113	0.811046	0.126614	0.5	grey	0.5	0.5
NM_007109	19.7998	-0.219544	0.680935	-0.322415	0.747138	0.811046	0.126599	0.5	grey	0.5	0.5
NM_213740	20.1244	0.199522	0.618844	0.322411	0.747141	0.811046	0.126597	0.5	grey	0.5	0.5
NM_053449	7.58928	-0.317967	0.986426	-0.322343	0.747193	0.811046	0.126567	0.5	grey	0.5	0.5
NM_001081519	287.12	-0.095911	0.297654	-0.322223	0.747284	0.811083	0.126514	0.5	grey	0.5	0.5
NM_001079605	0.971185	-0.81956	2.54622	-0.321873	0.747549	NA	0.12636	0.5	grey	0.5	0.5
NM_001145297	463.993	-0.0853418	0.265144	-0.321869	0.747552	0.811283	0.126359	0.5	grey	0.5	0.5
NM_032789	17.0434	0.219612	0.682585	0.321736	0.747653	0.811283	0.1263	0.5	grey	0.5	0.5
NM_001284778	5.50448	-0.397637	1.23607	-0.321695	0.747683	0.811283	0.126282	0.5	grey	0.5	0.5
NM_001252224	69.5227	0.130197	0.404741	0.32168	0.747695	0.811283	0.126276	0.5	grey	0.5	0.5
NM_145217	9.02013	0.284787	0.888126	0.32066	0.748468	0.81206	0.125827	0.5	grey	0.5	0.5
NM_001282865	1.30851	-0.83016	2.59496	-0.319912	0.749035	0.812613	0.125498	0.5	grey	0.5	0.5
NM_001315720	3.69085	-0.425221	1.33063	-0.319563	0.7493	0.812839	0.125344	0.5	grey	0.5	0.5
NM_006147	2.73056	0.512217	1.60324	0.319488	0.749357	0.81284	0.125311	0.5	grey	0.5	0.5
NM_008135	72.4731	0.121813	0.381515	0.319289	0.749508	0.812941	0.125224	0.5	grey	0.5	0.5
NM_003086	29.719	0.17824	0.558565	0.319103	0.749649	0.812987	0.125142	0.5	grey	0.5	0.5
NM_181338	652.814	-0.0892406	0.279678	-0.319083	0.749663	0.812987	0.125134	0.5	grey	0.5	0.5
NM_001304906	0.975415	-0.809949	2.54262	-0.318549	0.750069	NA	0.124899	0.5	grey	0.5	0.5
NM_101972_2	11.3658	-0.260153	0.8179	-0.318074	0.750429	0.813756	0.12469	0.5	grey	0.5	0.5
NM_014865	193.308	-0.096518	0.303862	-0.317638	0.75076	0.814047	0.124499	0.5	grey	0.5	0.5
NM_175055_2	7.69263	0.300204	0.945317	0.317569	0.750812	0.814047	0.124469	0.5	grey	0.5	0.5
NM_001135219	1.27219	-0.759697	2.39397	-0.317337	0.750988	0.814177	0.124367	0.5	grey	0.5	0.5
NM_001105310	3.1148	0.453534	1.42987	0.317184	0.751104	0.814202	0.1243	0.5	grey	0.5	0.5
NM_015869	155.564	-0.0971069	0.306232	-0.317102	0.751166	0.814202	0.124264	0.5	grey	0.5	0.5
NM_014023	17.1343	0.245437	0.77405	0.317082	0.751181	0.814202	0.124255	0.5	grey	0.5	0.5
NM_007118	390.028	0.0936138	0.295333	0.316977	0.751261	0.814227	0.124209	0.5	grey	0.5	0.5
NM_001001671	1.25826	-0.717082	2.26333	-0.316826	0.751375	0.814287	0.124143	0.5	grey	0.5	0.5
NM_001193259	5.34077	0.37261	1.17634	0.316754	0.75143	0.814287	0.124111	0.5	grey	0.5	0.5
NM_001134798	0.989346	-0.859146	2.71439	-0.316515	0.751612	NA	0.124006	0.5	grey	0.5	0.5
NM_001135960	0.989346	-0.859146	2.71439	-0.316515	0.751612	NA	0.124006	0.5	grey	0.5	0.5
NM_001003945	10.2391	0.28997	0.916876	0.316259	0.751806	0.814604	0.123894	0.5	grey	0.5	0.5
NM_153459	275.661	0.0995845	0.314923	0.316218	0.751837	0.814604	0.123876	0.5	grey	0.5	0.5
NM_182847	1.64292	-0.635604	2.01156	-0.315975	0.752021	0.814742	0.12377	0.5	grey	0.5	0.5
NM_001038998	66.4839	-0.139702	0.442734	-0.315544	0.752349	0.814937	0.123581	0.5	grey	0.5	0.5
NM_002673	64.3271	-0.125624	0.398134	-0.315532	0.752358	0.814937	0.123576	0.5	grey	0.5	0.5
NM_001205917	9.15381	0.27663	0.876909	0.31546	0.752412	0.814937	0.123544	0.5	grey	0.5	0.5
NM_001133950	41.7376	-0.157634	0.499731	-0.315438	0.752429	0.814937	0.123534	0.5	grey	0.5	0.5
NM_001193798	17.3345	-0.206246	0.654037	-0.315342	0.752502	0.814954	0.123492	0.5	grey	0.5	0.5
NM_001258345	5.60804	-0.397462	1.26131	-0.31512	0.752671	0.815032	0.123395	0.5	grey	0.5	0.5
NM_144607	12.181	0.308194	0.978189	0.315066	0.752712	0.815032	0.123371	0.5	grey	0.5	0.5
NM_198847	5.24489	0.402693	1.2783	0.315022	0.752745	0.815032	0.123352	0.5	grey	0.5	0.5
NM_205133	1.7236	-0.635058	2.01888	-0.314559	0.753096	0.815351	0.123149	0.5	grey	0.5	0.5
NM_013852	190.663	-0.098995	0.315157	-0.314113	0.753435	0.815599	0.122954	0.5	grey	0.5	0.5
NM_001207022	1.26249	-0.710045	2.26105	-0.314033	0.753496	0.815599	0.122919	0.5	grey	0.5	0.5
NM_001089603	1.26249	-0.710045	2.26105	-0.314033	0.753496	0.815599	0.122919	0.5	grey	0.5	0.5
NM_015062	331.46	-0.0829162	0.26449	-0.313495	0.753905	0.81598	0.122683	0.5	grey	0.5	0.5
NM_032090	45.4152	-0.144212	0.460221	-0.313353	0.754012	0.816034	0.122622	0.5	grey	0.5	0.5
NM_001191517	7.44543	-0.299523	0.956172	-0.313252	0.754089	0.816056	0.122577	0.5	grey	0.5	0.5
NM_001206049	19.6174	0.199563	0.637555	0.313013	0.754271	0.816191	0.122473	0.5	grey	0.5	0.5
NM_001001951	12.8342	0.240215	0.768252	0.312677	0.754526	0.816405	0.122326	0.5	grey	0.5	0.5
NM_001003483	72.3701	0.122486	0.392113	0.312373	0.754757	0.816593	0.122193	0.5	grey	0.5	0.5
NM_001348403	4.05681	0.427294	1.36931	0.312052	0.755001	0.816796	0.122052	0.5	grey	0.5	0.5
NM_001288990	1.99251	-0.582199	1.86844	-0.311596	0.755348	0.817109	0.121853	0.5	grey	0.5	0.5
NM_033260	6.03331	-0.352588	1.13303	-0.311191	0.755655	0.81738	0.121676	0.5	grey	0.5	0.5
NM_001030299	19.4852	-0.209772	0.67433	-0.311082	0.755738	0.817408	0.121628	0.5	grey	0.5	0.5
NM_001206062	31.9301	-0.162042	0.521147	-0.310933	0.755852	0.817469	0.121563	0.5	grey	0.5	0.5
NM_001100878	2.38563	-0.540805	1.74071	-0.310681	0.756043	0.817614	0.121453	0.5	grey	0.5	0.5
NM_002567	16.4016	-0.22202	0.715762	-0.310187	0.756419	0.817959	0.121238	0.5	grey	0.5	0.5
NM_001198953	35.8822	-0.154107	0.497105	-0.310009	0.756554	0.818043	0.12116	0.5	grey	0.5	0.5
NM_001251830	21.8841	0.192374	0.620878	0.309841	0.756682	0.818119	0.121087	0.5	grey	0.5	0.5
NM_175163	77.194	-0.114547	0.369788	-0.309765	0.75674	0.81812	0.121053	0.5	grey	0.5	0.5
NM_024520	2.35478	-0.533097	1.72301	-0.309399	0.757018	0.818359	0.120894	0.5	grey	0.5	0.5
NM_028964	10.832	-0.255867	0.827412	-0.309238	0.757141	0.81843	0.120823	0.5	grey	0.5	0.5
NM_026344	10.434	0.250572	0.811383	0.308821	0.757458	0.818711	0.120642	0.5	grey	0.5	0.5
NM_153029	72.3353	-0.119725	0.388044	-0.308534	0.757676	0.818885	0.120517	0.5	grey	0.5	0.5
NM_001245164	1.36555	-0.731838	2.37592	-0.308024	0.758064	0.819091	0.120294	0.5	grey	0.5	0.5
NM_004729_2	1.36555	-0.731838	2.37592	-0.308024	0.758064	0.819091	0.120294	0.5	grey	0.5	0.5
NM_001284720	1.36555	-0.731838	2.37592	-0.308024	0.758064	0.819091	0.120294	0.5	grey	0.5	0.5
NM_001076045_2	11.7674	0.257464	0.835969	0.307983	0.758096	0.819091	0.120276	0.5	grey	0.5	0.5
NM_001048234	14.839	-0.24212	0.788009	-0.307256	0.758649	0.819627	0.119959	0.5	grey	0.5	0.5
NM_206839	702.029	-0.0782403	0.255108	-0.306694	0.759076	0.819987	0.119715	0.5	grey	0.5	0.5
NM_005407	47.7993	0.139187	0.453868	0.306668	0.759096	0.819987	0.119703	0.5	grey	0.5	0.5
NM_199223	78.6156	-0.112243	0.366594	-0.306179	0.759468	0.820327	0.11949	0.5	grey	0.5	0.5
NM_015444	28.7984	-0.168422	0.550358	-0.306024	0.759587	0.820339	0.119423	0.5	grey	0.5	0.5
NM_001364738	1.69574	-0.574445	1.87719	-0.306014	0.759594	0.820339	0.119418	0.5	grey	0.5	0.5
NM_001101147	237.831	0.0884559	0.289686	0.305351	0.760099	0.820778	0.11913	0.5	grey	0.5	0.5
NM_018113	79.3051	-0.112029	0.366913	-0.305329	0.760116	0.820778	0.11912	0.5	grey	0.5	0.5
NM_007461	1.56873	-0.742893	2.43502	-0.305087	0.7603	0.820915	0.119015	0.5	grey	0.5	0.5
NM_001109799	20.1049	0.186923	0.614831	0.304024	0.76111	0.821666	0.118553	0.5	grey	0.5	0.5
NM_001291605	7.33501	0.306473	1.00903	0.30373	0.761333	0.821845	0.118425	0.5	grey	0.5	0.5
NM_001292168	4.02527	-0.383849	1.26462	-0.30353	0.761486	0.821948	0.118338	0.5	grey	0.5	0.5
NM_214437	114.7	-0.105421	0.347896	-0.303024	0.761872	0.822302	0.118118	0.5	grey	0.5	0.5
NM_028832	1.79576	0.658571	2.17432	0.302886	0.761977	0.822354	0.118058	0.5	grey	0.5	0.5
NM_032152	3.50937	-0.456593	1.5105	-0.302279	0.76244	0.822764	0.117794	0.5	grey	0.5	0.5
NM_001206420	18.5025	0.211576	0.700034	0.302237	0.762472	0.822764	0.117776	0.5	grey	0.5	0.5
NM_020706	386.924	-0.0795198	0.263506	-0.301776	0.762823	0.823071	0.117576	0.5	grey	0.5	0.5
NM_015191	98.6199	-0.112951	0.374373	-0.301708	0.762875	0.823071	0.117547	0.5	grey	0.5	0.5
NM_018684	8.21479	0.279721	0.927345	0.301637	0.762929	0.823071	0.117516	0.5	grey	0.5	0.5
NM_001191592	0.88205	-0.850989	2.82125	-0.301636	0.76293	NA	0.117515	0.5	grey	0.5	0.5
NM_007128	0.88205	-0.850989	2.82125	-0.301636	0.76293	NA	0.117515	0.5	grey	0.5	0.5
NM_024039	0.88205	-0.850989	2.82125	-0.301636	0.76293	NA	0.117515	0.5	grey	0.5	0.5
NM_001142958	0.88205	-0.850989	2.82125	-0.301636	0.76293	NA	0.117515	0.5	grey	0.5	0.5
NM_177344	2.64286	-0.553453	1.83587	-0.301467	0.763059	0.823115	0.117442	0.5	grey	0.5	0.5
NM_001261810	2.09856	-0.556214	1.84524	-0.301432	0.763085	0.823115	0.117427	0.5	grey	0.5	0.5
NM_001012502	0.576819	-1.07972	3.58894	-0.300847	0.763531	NA	0.117173	0.5	grey	0.5	0.5
NM_000889	0.576819	-1.07972	3.58894	-0.300847	0.763531	NA	0.117173	0.5	grey	0.5	0.5
NM_001555	0.576819	-1.07972	3.58894	-0.300847	0.763531	NA	0.117173	0.5	grey	0.5	0.5
NM_213113	391.252	-0.0917326	0.304916	-0.300845	0.763533	0.823536	0.117172	0.5	grey	0.5	0.5
NM_080480	241.067	-0.0842955	0.280295	-0.300739	0.763613	0.823561	0.117126	0.5	grey	0.5	0.5
NM_013639	5.43607	-0.362599	1.20606	-0.300646	0.763684	0.823575	0.117086	0.5	grey	0.5	0.5
NM_001100033	0.957255	-0.768484	2.55758	-0.300473	0.763816	NA	0.117011	0.5	grey	0.5	0.5
NM_214258_2	2.50942	-0.474603	1.58006	-0.30037	0.763895	0.823741	0.116966	0.5	grey	0.5	0.5
NM_001033820	1.25913	0.74082	2.46939	0.300001	0.764176	0.82392	0.116807	0.5	grey	0.5	0.5
NM_001101939	1.25913	0.74082	2.46939	0.300001	0.764176	0.82392	0.116807	0.5	grey	0.5	0.5
NM_026304	220.65	-0.0964138	0.321814	-0.299594	0.764487	0.824192	0.11663	0.5	grey	0.5	0.5
NM_001352039_2	208.915	-0.0930557	0.311294	-0.298932	0.764992	0.824675	0.116343	0.5	grey	0.5	0.5
NM_001002952	5.96269	-0.343639	1.15243	-0.298187	0.76556	0.825225	0.116021	0.5	grey	0.5	0.5
NM_000906	1.62476	-0.611029	2.05119	-0.29789	0.765787	0.825408	0.115892	0.5	grey	0.5	0.5
NM_028060	3.99442	-0.378944	1.2726	-0.297772	0.765877	0.825443	0.115841	0.5	grey	0.5	0.5
NM_001132337	20.2125	0.198034	0.665244	0.297686	0.765943	0.825451	0.115804	0.5	grey	0.5	0.5
NM_001105641	26.3816	0.171755	0.577821	0.297246	0.766279	0.825751	0.115613	0.5	grey	0.5	0.5
NM_001107054	12.0929	-0.239335	0.806018	-0.296935	0.766516	0.825945	0.115479	0.5	grey	0.5	0.5
NM_001243347	10.6572	-0.250997	0.845535	-0.29685	0.766581	0.825953	0.115442	0.5	grey	0.5	0.5
NM_001105289	597.937	-0.0778101	0.262442	-0.296486	0.766859	0.82619	0.115284	0.5	grey	0.5	0.5
NM_001261213	5.31721	-0.362716	1.22782	-0.295414	0.767678	0.82701	0.114821	0.5	grey	0.5	0.5
NM_001244539	8.22449	0.270798	0.917749	0.295067	0.767942	0.827233	0.114671	0.5	grey	0.5	0.5
NM_004109	10.89	-0.256794	0.870856	-0.294876	0.768089	0.827328	0.114589	0.5	grey	0.5	0.5
NM_001260790	5.31656	-0.330652	1.12221	-0.294644	0.768265	0.827456	0.114489	0.5	grey	0.5	0.5
NM_080596_2	1.66029	0.578284	1.96696	0.293998	0.768759	0.827922	0.11421	0.5	grey	0.5	0.5
NM_001076384	28.1888	-0.1551	0.527681	-0.293928	0.768813	0.827922	0.114179	0.5	grey	0.5	0.5
NM_001282549	7.35841	0.295974	1.00797	0.293634	0.769037	0.828101	0.114053	0.5	grey	0.5	0.5
NM_001284017	74.4853	-0.119458	0.407554	-0.293109	0.769439	0.82847	0.113826	0.5	grey	0.5	0.5
NM_018935_2	7.13637	0.316256	1.07963	0.29293	0.769576	0.828556	0.113749	0.5	grey	0.5	0.5
NM_001145146	2.59932	0.455571	1.55568	0.292844	0.769641	0.828564	0.113712	0.5	grey	0.5	0.5
NM_022491	40.9743	0.136204	0.465305	0.292721	0.769736	0.828603	0.113658	0.5	grey	0.5	0.5
NM_004979	5.25298	-0.387837	1.32575	-0.292542	0.769872	0.828688	0.113581	0.5	grey	0.5	0.5
NM_000681	1.72478	0.648104	2.21725	0.2923	0.770057	0.828796	0.113477	0.5	grey	0.5	0.5
NM_003347	606.798	-0.0794539	0.27192	-0.292195	0.770137	0.828796	0.113432	0.5	grey	0.5	0.5
NM_001290003	3.45007	-0.444992	1.52299	-0.292183	0.770146	0.828796	0.113427	0.5	grey	0.5	0.5
NM_005011	36.8409	-0.141503	0.484548	-0.29203	0.770263	0.82886	0.113361	0.5	grey	0.5	0.5
NM_001012831	1557.03	-0.071285	0.244632	-0.291397	0.770748	0.829318	0.113088	0.5	grey	0.5	0.5
NM_001099705	7.67675	-0.285631	0.981534	-0.291005	0.771048	0.829579	0.112919	0.5	grey	0.5	0.5
NM_001078218	3.27833	-0.401163	1.3796	-0.290783	0.771217	0.829599	0.112823	0.5	grey	0.5	0.5
NM_001266239	3.27833	-0.401163	1.3796	-0.290783	0.771217	0.829599	0.112823	0.5	grey	0.5	0.5
NM_001319207	8.62099	0.286945	0.986904	0.290753	0.77124	0.829599	0.11281	0.5	grey	0.5	0.5
NM_001309193	127.765	0.100026	0.344399	0.290437	0.771482	0.829797	0.112674	0.5	grey	0.5	0.5
NM_001265579	16.1066	0.205001	0.706846	0.290022	0.7718	0.830019	0.112495	0.5	grey	0.5	0.5
NM_152553	63.8022	0.124113	0.427952	0.290015	0.771805	0.830019	0.112493	0.5	grey	0.5	0.5
NM_026943	0.524004	-1.0789	3.721	-0.289948	0.771856	NA	0.112464	0.5	grey	0.5	0.5
NM_001285225	0.524004	-1.0789	3.721	-0.289948	0.771856	NA	0.112464	0.5	grey	0.5	0.5
NM_001108049	0.524004	-1.0789	3.721	-0.289948	0.771856	NA	0.112464	0.5	grey	0.5	0.5
NM_001142445	0.524004	-1.0789	3.721	-0.289948	0.771856	NA	0.112464	0.5	grey	0.5	0.5
NM_001245014	0.524004	-1.0789	3.721	-0.289948	0.771856	NA	0.112464	0.5	grey	0.5	0.5
NM_022504	0.524004	-1.0789	3.721	-0.289948	0.771856	NA	0.112464	0.5	grey	0.5	0.5
NM_032089	0.524004	-1.0789	3.721	-0.289948	0.771856	NA	0.112464	0.5	grey	0.5	0.5
NM_001206752	0.524004	-1.0789	3.721	-0.289948	0.771856	NA	0.112464	0.5	grey	0.5	0.5
NM_001284676	173.37	0.0888149	0.306865	0.289426	0.772255	0.830441	0.112239	0.5	grey	0.5	0.5
NM_001168968	0.519774	-1.07883	3.73246	-0.28904	0.772551	NA	0.112073	0.5	grey	0.5	0.5
NM_001192657	0.519774	-1.07883	3.73246	-0.28904	0.772551	NA	0.112073	0.5	grey	0.5	0.5
NM_001244272	0.519774	-1.07883	3.73246	-0.28904	0.772551	NA	0.112073	0.5	grey	0.5	0.5
NM_001166560	0.519774	-1.07883	3.73246	-0.28904	0.772551	NA	0.112073	0.5	grey	0.5	0.5
NM_001329742	13.8742	0.210035	0.728984	0.28812	0.773255	0.831429	0.111677	0.5	grey	0.5	0.5
NM_016535	2.13869	-0.51971	1.80409	-0.288074	0.77329	0.831429	0.111657	0.5	grey	0.5	0.5
NM_001195500	11.2396	-0.228241	0.794969	-0.287107	0.77403	0.832133	0.111242	0.5	grey	0.5	0.5
NM_001316920	18.7084	0.187885	0.6545	0.287067	0.774061	0.832133	0.111225	0.5	grey	0.5	0.5
NM_026068	109.848	0.127545	0.444534	0.286918	0.774175	0.832193	0.111161	0.5	grey	0.5	0.5
NM_001291281	28.9847	0.161177	0.562186	0.286698	0.774344	0.832312	0.111066	0.5	grey	0.5	0.5
NM_001003221	7.2177	0.276087	0.964776	0.286167	0.77475	0.832687	0.110838	0.5	grey	0.5	0.5
NM_001921	45.92	-0.136677	0.478568	-0.285597	0.775187	0.833093	0.110593	0.5	grey	0.5	0.5
NM_052899	1.64636	0.63028	2.21018	0.285172	0.775512	0.83338	0.110411	0.5	grey	0.5	0.5
NM_001082704	1.31107	-0.637435	2.23592	-0.285088	0.775577	0.833387	0.110375	0.5	grey	0.5	0.5
NM_005357	0.87782	-0.864677	3.03323	-0.285068	0.775592	NA	0.110367	0.5	grey	0.5	0.5
NM_174902	0.87782	-0.864677	3.03323	-0.285068	0.775592	NA	0.110367	0.5	grey	0.5	0.5
NM_001164230	76.21	-0.104663	0.367566	-0.284745	0.775839	0.833532	0.110228	0.5	grey	0.5	0.5
NM_145165	253.309	0.0870956	0.305913	0.284707	0.775869	0.833532	0.110212	0.5	grey	0.5	0.5
NM_178365	3.93528	0.369862	1.2992	0.284684	0.775886	0.833532	0.110202	0.5	grey	0.5	0.5
NM_001083790	6.29132	-0.362616	1.27644	-0.284084	0.776346	0.833963	0.109945	0.5	grey	0.5	0.5
NM_001318202	65.2012	0.113596	0.400028	0.283971	0.776433	0.833989	0.109896	0.5	grey	0.5	0.5
NM_014217	52.7777	-0.122364	0.43101	-0.2839	0.776487	0.833989	0.109866	0.5	grey	0.5	0.5
NM_001323790	49.7428	0.119619	0.422068	0.283412	0.776861	0.834329	0.109657	0.5	grey	0.5	0.5
NM_029774	16.2868	0.209794	0.740747	0.28322	0.777008	0.834424	0.109574	0.5	grey	0.5	0.5
NM_001367940	6.7993	-0.281133	0.995792	-0.282322	0.777697	0.835101	0.10919	0.5	grey	0.5	0.5
NM_001365613	407.064	-0.0861271	0.305313	-0.282095	0.777871	0.835225	0.109093	0.5	grey	0.5	0.5
NM_153140	21.2341	-0.169616	0.602396	-0.281569	0.778274	0.835586	0.108867	0.5	grey	0.5	0.5
NM_001035346	14.9322	0.197788	0.702618	0.281501	0.778326	0.835586	0.108839	0.5	grey	0.5	0.5
NM_067410	11.3863	0.232074	0.824629	0.281428	0.778382	0.835586	0.108807	0.5	grey	0.5	0.5
NM_021888	5.15346	-0.358087	1.27305	-0.281282	0.778494	0.835643	0.108745	0.5	grey	0.5	0.5
NM_146240	1.2401	-0.687808	2.44743	-0.281033	0.778685	0.835786	0.108638	0.5	grey	0.5	0.5
NM_001363520	3.98895	-0.36124	1.28856	-0.280345	0.779213	0.83629	0.108344	0.5	grey	0.5	0.5
NM_133954	14.6245	-0.195981	0.700427	-0.279802	0.77963	0.836618	0.108112	0.5	grey	0.5	0.5
NM_203401	3505.79	0.0789896	0.282314	0.279793	0.779636	0.836618	0.108108	0.5	grey	0.5	0.5
NM_001106852	172.071	-0.0928277	0.331917	-0.279671	0.77973	0.836656	0.108056	0.5	grey	0.5	0.5
NM_001041923	1.76248	-0.545254	1.95148	-0.279406	0.779934	0.836812	0.107942	0.5	grey	0.5	0.5
NM_006324	265.775	0.0886322	0.317342	0.279296	0.780018	0.83684	0.107895	0.5	grey	0.5	0.5
NM_001368408	1.12141	0.721731	2.5858	0.279113	0.780158	NA	0.107818	0.5	grey	0.5	0.5
NM_174889	1.12141	0.721731	2.5858	0.279113	0.780158	NA	0.107818	0.5	grey	0.5	0.5
NM_001168876	1.12141	0.721731	2.5858	0.279113	0.780158	NA	0.107818	0.5	grey	0.5	0.5
NM_213938	17.3898	-0.185524	0.664695	-0.279112	0.780159	0.836928	0.107817	0.5	grey	0.5	0.5
NM_001014020	1.11718	0.7158	2.56486	0.27908	0.780184	NA	0.107803	0.5	grey	0.5	0.5
NM_032289	1.11718	0.7158	2.56486	0.27908	0.780184	NA	0.107803	0.5	grey	0.5	0.5
NM_001301339	1.11718	0.7158	2.56486	0.27908	0.780184	NA	0.107803	0.5	grey	0.5	0.5
NM_000377	1.11718	0.7158	2.56486	0.27908	0.780184	NA	0.107803	0.5	grey	0.5	0.5
NM_147164	16.3937	0.191012	0.684601	0.279011	0.780236	0.836949	0.107774	0.5	grey	0.5	0.5
NM_001278322	0.886279	-0.842115	3.02261	-0.278605	0.780548	NA	0.1076	0.5	grey	0.5	0.5
NM_001271580	0.886279	-0.842115	3.02261	-0.278605	0.780548	NA	0.1076	0.5	grey	0.5	0.5
NM_001079512	1.24432	-0.680368	2.44482	-0.27829	0.78079	0.83748	0.107466	0.5	grey	0.5	0.5
NM_025579	125.327	-0.10336	0.371539	-0.278195	0.780863	0.837495	0.107425	0.5	grey	0.5	0.5
NM_001280347	11.5318	0.22393	0.805776	0.277905	0.781085	0.83767	0.107302	0.5	grey	0.5	0.5
NM_001025325	6.39267	-0.295711	1.06436	-0.277831	0.781142	0.83767	0.10727	0.5	grey	0.5	0.5
NM_145825	4.82149	0.329425	1.1864	0.277668	0.781267	0.837741	0.107201	0.5	grey	0.5	0.5
NM_020884	6.49583	0.295259	1.06386	0.277535	0.781369	0.837788	0.107144	0.5	grey	0.5	0.5
NM_001304331	2.61325	0.430915	1.55365	0.277356	0.781506	0.837872	0.107067	0.5	grey	0.5	0.5
NM_174635	2251.56	0.0659811	0.23825	0.276941	0.781826	0.838122	0.10689	0.5	grey	0.5	0.5
NM_001075960	5.61531	-0.318118	1.14885	-0.276901	0.781856	0.838122	0.106873	0.5	grey	0.5	0.5
NM_004636	2.11083	-0.471828	1.70697	-0.276413	0.782231	0.83846	0.106665	0.5	grey	0.5	0.5
NM_001127375	2.28183	0.537989	1.94743	0.276256	0.782352	0.838527	0.106598	0.5	grey	0.5	0.5
NM_007341	28.9803	-0.148728	0.538827	-0.276022	0.782531	0.838656	0.106498	0.5	grey	0.5	0.5
NM_139177	25.0136	0.168622	0.611187	0.275893	0.78263	0.8387	0.106443	0.5	grey	0.5	0.5
NM_001289854	37.9681	-0.138907	0.50431	-0.27544	0.782978	0.838948	0.10625	0.5	grey	0.5	0.5
NM_001024981	2.14112	0.479594	1.7412	0.275439	0.782979	0.838948	0.10625	0.5	grey	0.5	0.5
NM_153266	1.11295	0.7096	2.59154	0.273813	0.784228	NA	0.105558	0.5	grey	0.5	0.5
NM_174570_2	1.11295	0.7096	2.59154	0.273813	0.784228	NA	0.105558	0.5	grey	0.5	0.5
NM_012949	32.2298	0.149297	0.545457	0.27371	0.784308	0.840309	0.105514	0.5	grey	0.5	0.5
NM_023047	149.727	0.087627	0.320568	0.273349	0.784585	0.840475	0.10536	0.5	grey	0.5	0.5
NM_001352596	0.668451	0.957768	3.50398	0.273337	0.784594	NA	0.105355	0.5	grey	0.5	0.5
NM_001108143	0.668451	0.957768	3.50398	0.273337	0.784594	NA	0.105355	0.5	grey	0.5	0.5
NM_213907	0.668451	0.957768	3.50398	0.273337	0.784594	NA	0.105355	0.5	grey	0.5	0.5
NM_002263	88.7032	-0.0974227	0.356446	-0.273317	0.784609	0.840475	0.105346	0.5	grey	0.5	0.5
NM_173117	93.26	0.126419	0.462602	0.273278	0.784639	0.840475	0.10533	0.5	grey	0.5	0.5
NM_001101247	5.3736	-0.31004	1.13592	-0.272941	0.784898	0.84069	0.105187	0.5	grey	0.5	0.5
NM_001303026	56.7521	0.130092	0.477134	0.272653	0.78512	0.840802	0.105064	0.5	grey	0.5	0.5
NM_001105990	8.01703	0.249608	0.915615	0.272613	0.785151	0.840802	0.105047	0.5	grey	0.5	0.5
NM_016239	1.58932	0.56905	2.08767	0.272576	0.785179	0.840802	0.105031	0.5	grey	0.5	0.5
NM_001205810	69.6288	0.125864	0.46197	0.27245	0.785276	0.840812	0.104978	0.5	grey	0.5	0.5
NM_015027_2	62.6613	0.111762	0.41027	0.27241	0.785307	0.840812	0.104961	0.5	grey	0.5	0.5
NM_019886	10.6533	0.229164	0.841543	0.272314	0.78538	0.840829	0.10492	0.5	grey	0.5	0.5
NM_152363	2.99625	0.408489	1.50229	0.271911	0.78569	0.841098	0.104749	0.5	grey	0.5	0.5
NM_001320741	83.3323	0.104082	0.383545	0.271369	0.786107	0.841481	0.104518	0.5	grey	0.5	0.5
NM_001355011	984.518	-0.065595	0.242225	-0.270802	0.786544	0.841885	0.104277	0.5	grey	0.5	0.5
NM_001266762	11.891	-0.217076	0.803666	-0.270108	0.787077	0.842394	0.103983	0.5	grey	0.5	0.5
NM_001271599	600.888	0.0735041	0.272807	0.269437	0.787594	0.842883	0.103698	0.5	grey	0.5	0.5
NM_133676	244.156	-0.0747284	0.27779	-0.26901	0.787922	0.843171	0.103517	0.5	grey	0.5	0.5
NM_008972_2	8.74352	-0.247876	0.923756	-0.268336	0.788441	0.843664	0.103231	0.5	grey	0.5	0.5
NM_012073	931.798	0.0664351	0.248434	0.267415	0.78915	0.844359	0.102841	0.5	grey	0.5	0.5
NM_022953	2.05621	0.497897	1.86295	0.267263	0.789267	0.844421	0.102776	0.5	grey	0.5	0.5
NM_014077	279.95	-0.0740866	0.277749	-0.26674	0.78967	0.844789	0.102555	0.5	grey	0.5	0.5
NM_001194817	2.53805	0.418723	1.57185	0.266389	0.789939	0.845014	0.102406	0.5	grey	0.5	0.5
NM_001132272	149.796	0.0882221	0.331512	0.26612	0.790147	0.845173	0.102292	0.5	grey	0.5	0.5
NM_020944	234.584	-0.0762115	0.28763	-0.264963	0.791038	0.846063	0.101803	0.5	grey	0.5	0.5
NM_001013944	1.96042	-0.537401	2.03182	-0.264492	0.791401	0.846388	0.101604	0.5	grey	0.5	0.5
NM_001191308	1.23587	-0.698135	2.64456	-0.263989	0.791788	0.846688	0.101391	0.5	grey	0.5	0.5
NM_001131184	1.20209	0.666779	2.52592	0.263974	0.7918	0.846688	0.101385	0.5	grey	0.5	0.5
NM_001185175	136.01	-0.0900674	0.341401	-0.263817	0.791921	0.846752	0.101318	0.5	grey	0.5	0.5
NM_001009766	6.31704	-0.280066	1.06189	-0.263743	0.791978	0.846752	0.101287	0.5	grey	0.5	0.5
NM_021632	9.34072	0.223659	0.849747	0.263206	0.792392	0.847131	0.10106	0.5	grey	0.5	0.5
NM_001243402	1.67422	0.539944	2.05738	0.262443	0.79298	0.847655	0.100738	0.5	grey	0.5	0.5
NM_001102047	7.94887	-0.28263	1.07716	-0.262386	0.793024	0.847655	0.100714	0.5	grey	0.5	0.5
NM_001042477	3.69322	0.398255	1.51813	0.262332	0.793065	0.847655	0.100691	0.5	grey	0.5	0.5
NM_145038	3.58313	0.371605	1.41692	0.262263	0.793118	0.847655	0.100662	0.5	grey	0.5	0.5
NM_015316	93.6259	-0.0982116	0.376766	-0.26067	0.794347	0.848905	0.0999897	0.5	grey	0.5	0.5
NM_001194715	2.44648	-0.42792	1.64434	-0.260238	0.79468	0.849198	0.0998075	0.5	grey	0.5	0.5
NM_001046553	366.77	0.0822744	0.316461	0.259983	0.794877	0.849344	0.0997001	0.5	grey	0.5	0.5
NM_001081106	5.28769	-0.292927	1.12969	-0.259299	0.795405	0.849845	0.0994118	0.5	grey	0.5	0.5
NM_004906_3	2.53382	0.415901	1.60826	0.258603	0.795941	0.850355	0.0991189	0.5	grey	0.5	0.5
NM_020247	21.647	-0.163329	0.631844	-0.258496	0.796024	0.850379	0.0990738	0.5	grey	0.5	0.5
NM_000260	4.57284	-0.311485	1.20594	-0.258292	0.796181	0.850406	0.098988	0.5	grey	0.5	0.5
NM_001257439	5.25474	0.291137	1.1272	0.258282	0.796189	0.850406	0.0989836	0.5	grey	0.5	0.5
NM_206881	6.82303	0.267295	1.03509	0.258232	0.796228	0.850406	0.0989628	0.5	grey	0.5	0.5
NM_001044726	6.65423	0.272476	1.05586	0.258061	0.79636	0.850484	0.0988908	0.5	grey	0.5	0.5
NM_001284414	497.098	-0.07441	0.288808	-0.257645	0.796681	0.850764	0.0987156	0.5	grey	0.5	0.5
NM_001195150	1.61171	0.535252	2.07846	0.257523	0.796775	0.850801	0.0986643	0.5	grey	0.5	0.5
NM_001303542	48.4257	-0.109965	0.427261	-0.257372	0.796891	0.850862	0.0986008	0.5	grey	0.5	0.5
NM_175566	0.686612	0.892637	3.47038	0.257216	0.797012	NA	0.0985352	0.5	grey	0.5	0.5
NM_001102470	0.686612	0.892637	3.47038	0.257216	0.797012	NA	0.0985352	0.5	grey	0.5	0.5
NM_023029	0.686612	0.892637	3.47038	0.257216	0.797012	NA	0.0985352	0.5	grey	0.5	0.5
NM_145702_7	0.686612	0.892637	3.47038	0.257216	0.797012	NA	0.0985352	0.5	grey	0.5	0.5
NM_181753	0.686612	0.892637	3.47038	0.257216	0.797012	NA	0.0985352	0.5	grey	0.5	0.5
NM_001112741	0.686612	0.892637	3.47038	0.257216	0.797012	NA	0.0985352	0.5	grey	0.5	0.5
NM_020382	336.464	0.0735943	0.286289	0.257063	0.79713	0.850988	0.0984706	0.5	grey	0.5	0.5
NM_001177304	32.9836	0.127705	0.496821	0.257045	0.797144	0.850988	0.098463	0.5	grey	0.5	0.5
NM_001034281	6.85709	0.267824	1.04217	0.256988	0.797188	0.850988	0.0984392	0.5	grey	0.5	0.5
NM_001244424	13.3006	-0.210804	0.822514	-0.256292	0.797725	0.85142	0.0981467	0.5	grey	0.5	0.5
NM_001287298	10.9207	-0.214812	0.838359	-0.256229	0.797774	0.85142	0.0981201	0.5	grey	0.5	0.5
NM_001101117	20.339	-0.155882	0.608492	-0.256177	0.797814	0.85142	0.0980984	0.5	grey	0.5	0.5
NM_001169037	9.95159	0.22696	0.886523	0.256011	0.797942	0.85142	0.0980285	0.5	grey	0.5	0.5
NM_001102026	1.24855	-0.674733	2.63571	-0.255996	0.797954	0.85142	0.0980224	0.5	grey	0.5	0.5
NM_025257	1.24855	-0.674733	2.63571	-0.255996	0.797954	0.85142	0.0980224	0.5	grey	0.5	0.5
NM_024520_2	87.3307	0.0965837	0.377392	0.255924	0.798009	0.85142	0.097992	0.5	grey	0.5	0.5
NM_001075927	9.21501	0.240002	0.938367	0.255766	0.798132	0.851487	0.0979255	0.5	grey	0.5	0.5
NM_001256534	52.8075	-0.109388	0.428537	-0.255258	0.798524	0.851786	0.0977121	0.5	grey	0.5	0.5
NM_001260864	25.6382	0.149814	0.586932	0.255249	0.798531	0.851786	0.0977082	0.5	grey	0.5	0.5
NM_014718	180.742	0.0764108	0.299907	0.254782	0.798892	0.852107	0.0975121	0.5	grey	0.5	0.5
NM_015754	3.88793	0.328585	1.29061	0.254597	0.799034	0.852196	0.0974347	0.5	grey	0.5	0.5
NM_001163939	578.594	0.0650376	0.255608	0.254443	0.799153	0.85226	0.0973698	0.5	grey	0.5	0.5
NM_014685	460.871	-0.0721345	0.283615	-0.254339	0.799233	0.852281	0.0973264	0.5	grey	0.5	0.5
NM_029741	172.624	0.0760228	0.299262	0.254034	0.799469	0.852469	0.0971982	0.5	grey	0.5	0.5
NM_001271322	30.1127	0.140276	0.553302	0.253526	0.799862	0.852824	0.0969851	0.5	grey	0.5	0.5
NM_001310383	6.6101	0.253242	1.00091	0.253012	0.800259	0.853152	0.0967695	0.5	grey	0.5	0.5
NM_003580	154.948	0.0796705	0.314935	0.252974	0.800288	0.853152	0.0967536	0.5	grey	0.5	0.5
NM_001082669	3.73296	-0.360751	1.43217	-0.251891	0.801125	0.853942	0.0962995	0.5	grey	0.5	0.5
NM_001034373	37.4135	-0.119144	0.473054	-0.251861	0.801149	0.853942	0.0962869	0.5	grey	0.5	0.5
NM_021032	3.38038	-0.393102	1.56345	-0.251433	0.801479	0.854194	0.0961078	0.5	grey	0.5	0.5
NM_001206242	31.7856	0.12636	0.502626	0.251401	0.801504	0.854194	0.0960941	0.5	grey	0.5	0.5
NM_144981_3	21.3416	0.16115	0.642313	0.250891	0.801899	0.854507	0.0958806	0.5	grey	0.5	0.5
NM_001353850	60.0427	0.111035	0.442606	0.250866	0.801918	0.854507	0.0958702	0.5	grey	0.5	0.5
NM_001102141	99.488	-0.0860951	0.343389	-0.250722	0.802029	0.854563	0.0958098	0.5	grey	0.5	0.5
NM_001131418	1.10872	0.702117	2.80669	0.250158	0.802465	NA	0.095574	0.5	grey	0.5	0.5
NM_001350756	18.915	-0.164964	0.659471	-0.250145	0.802475	0.854974	0.0955685	0.5	grey	0.5	0.5
NM_001134584	1.62141	0.48842	1.95411	0.249946	0.802629	0.855075	0.0954849	0.5	grey	0.5	0.5
NM_153814	3.58437	0.347512	1.39417	0.24926	0.80316	0.855576	0.0951982	0.5	grey	0.5	0.5
NM_019122	8.20478	0.242602	0.974673	0.248906	0.803434	0.855804	0.0950499	0.5	grey	0.5	0.5
NM_006003	4.45685	-0.308055	1.24142	-0.248146	0.804021	0.856365	0.0947326	0.5	grey	0.5	0.5
NM_014431	10.907	0.220294	0.888031	0.24807	0.80408	0.856365	0.0947006	0.5	grey	0.5	0.5
NM_139324	123.075	-0.081151	0.327405	-0.247862	0.804242	0.856474	0.0946135	0.5	grey	0.5	0.5
NM_033426	12.0549	0.190918	0.770762	0.247701	0.804366	0.856542	0.0945464	0.5	grey	0.5	0.5
NM_005892	4.67466	-0.306166	1.24095	-0.246719	0.805126	0.857288	0.0941361	0.5	grey	0.5	0.5
NM_130814	1.85585	-0.525508	2.13144	-0.246551	0.805255	0.85732	0.0940663	0.5	grey	0.5	0.5
NM_001304273	6.54335	0.249632	1.0126	0.246525	0.805276	0.85732	0.0940554	0.5	grey	0.5	0.5
NM_001145605	7.51447	0.23424	0.95068	0.246392	0.805379	0.857366	0.0939997	0.5	grey	0.5	0.5
NM_001283681_2	0.615636	0.826143	3.35448	0.246281	0.805465	NA	0.0939534	0.5	grey	0.5	0.5
NM_031547	4.01091	-0.330271	1.34245	-0.246021	0.805666	0.857608	0.0938451	0.5	grey	0.5	0.5
NM_003582	82.0255	-0.103744	0.423779	-0.244806	0.806606	0.858528	0.0933384	0.5	grey	0.5	0.5
NM_194324	19.2115	-0.176068	0.71938	-0.24475	0.80665	0.858528	0.0933148	0.5	grey	0.5	0.5
NM_020798	22.9872	0.148891	0.610461	0.243899	0.807309	0.859119	0.0929602	0.5	grey	0.5	0.5
NM_001245597	8.18128	-0.221668	0.908933	-0.243877	0.807326	0.859119	0.092951	0.5	grey	0.5	0.5
NM_001257186	10.5708	0.210648	0.865278	0.243446	0.80766	0.859411	0.0927713	0.5	grey	0.5	0.5
NM_001290515	20.0796	-0.154633	0.635885	-0.243178	0.807868	0.859568	0.0926598	0.5	grey	0.5	0.5
NM_001080488	1.71757	0.578631	2.38057	0.243064	0.807956	0.859598	0.0926124	0.5	grey	0.5	0.5
NM_080596	0.611407	0.815239	3.36189	0.242494	0.808397	NA	0.0923751	0.5	grey	0.5	0.5
NM_001280349	0.611407	0.815239	3.36189	0.242494	0.808397	NA	0.0923751	0.5	grey	0.5	0.5
NM_003096	0.611407	0.815239	3.36189	0.242494	0.808397	NA	0.0923751	0.5	grey	0.5	0.5
NM_001192839	0.611407	0.815239	3.36189	0.242494	0.808397	NA	0.0923751	0.5	grey	0.5	0.5
NM_080701	2.74624	-0.418498	1.72782	-0.242212	0.808616	0.860119	0.0922576	0.5	grey	0.5	0.5
NM_138376	35.4128	-0.126802	0.523618	-0.242165	0.808653	0.860119	0.092238	0.5	grey	0.5	0.5
NM_001038550	8.93203	-0.210911	0.871049	-0.242134	0.808676	0.860119	0.0922253	0.5	grey	0.5	0.5
NM_214279	27.8955	-0.170338	0.703526	-0.242121	0.808686	0.860119	0.0922198	0.5	grey	0.5	0.5
NM_001045918	11.2527	-0.204927	0.847584	-0.241778	0.808952	0.860338	0.0920771	0.5	grey	0.5	0.5
NM_033163	3.97261	0.335674	1.38891	0.241681	0.809027	0.860354	0.0920369	0.5	grey	0.5	0.5
NM_001105032_2	4.80966	-0.290658	1.20638	-0.240935	0.809606	0.860891	0.0917264	0.5	grey	0.5	0.5
NM_014613	129.211	0.0782688	0.324957	0.240859	0.809664	0.860891	0.0916949	0.5	grey	0.5	0.5
NM_001304105_2	10.1627	-0.22819	0.947644	-0.240797	0.809712	0.860891	0.0916692	0.5	grey	0.5	0.5
NM_006805	2120.45	0.0565722	0.23589	0.239825	0.810466	0.861628	0.0912653	0.5	grey	0.5	0.5
NM_001105997	1.55466	0.478671	1.9966	0.239743	0.810529	0.861631	0.0912312	0.5	grey	0.5	0.5
NM_001080730	17.3148	-0.158107	0.65974	-0.23965	0.810602	0.861644	0.0911926	0.5	grey	0.5	0.5
NM_001205618	73.0128	-0.0938697	0.391945	-0.239497	0.81072	0.861682	0.0911289	0.5	grey	0.5	0.5
NM_176880	7.30288	-0.242582	1.01321	-0.239419	0.810781	0.861682	0.0910967	0.5	grey	0.5	0.5
NM_004791	3.68395	-0.342371	1.43029	-0.239372	0.810817	0.861682	0.091077	0.5	grey	0.5	0.5
NM_001145215	51.5299	0.11025	0.461173	0.239064	0.811056	0.861871	0.0909492	0.5	grey	0.5	0.5
NM_007203	96.2117	-0.08558	0.358907	-0.238446	0.811535	0.862297	0.0906927	0.5	grey	0.5	0.5
NM_024769	1.52804	0.508085	2.1313	0.238392	0.811577	0.862297	0.0906702	0.5	grey	0.5	0.5
NM_001943	8.25649	-0.214843	0.902075	-0.238165	0.811753	0.86242	0.090576	0.5	grey	0.5	0.5
NM_001024505	1.1535	0.602735	2.53263	0.237988	0.811891	NA	0.0905024	0.5	grey	0.5	0.5
NM_001258148	42.838	-0.108146	0.454743	-0.237818	0.812022	0.862642	0.0904321	0.5	grey	0.5	0.5
NM_198108	68.2896	-0.0935675	0.393714	-0.237653	0.81215	0.862653	0.0903638	0.5	grey	0.5	0.5
NM_001323942	62.8744	-0.0994915	0.418648	-0.237649	0.812153	0.862653	0.090362	0.5	grey	0.5	0.5
NM_001193155	2.09253	0.440343	1.85377	0.237539	0.812239	0.86268	0.0903163	0.5	grey	0.5	0.5
NM_001184917	40.6951	-0.117079	0.493159	-0.237407	0.812341	0.862724	0.0902616	0.5	grey	0.5	0.5
NM_003522_2	25.5882	-0.141895	0.599884	-0.236538	0.813015	0.863376	0.0899013	0.5	grey	0.5	0.5
NM_001260587	14.6844	0.1819	0.770879	0.235965	0.81346	0.863785	0.0896637	0.5	grey	0.5	0.5
NM_001350319	4.80178	0.277855	1.17871	0.235728	0.813644	0.863915	0.0895658	0.5	grey	0.5	0.5
NM_001159305	13.6844	0.168397	0.714807	0.235584	0.813755	0.863943	0.0895061	0.5	grey	0.5	0.5
NM_013283	19.2812	-0.152418	0.647101	-0.235539	0.81379	0.863943	0.0894875	0.5	grey	0.5	0.5
NM_001365229	33.3407	0.121182	0.514745	0.235422	0.813881	0.863975	0.0894392	0.5	grey	0.5	0.5
NM_001013990	16.7019	0.160428	0.683742	0.234632	0.814495	0.864563	0.0891118	0.5	grey	0.5	0.5
NM_001355236	8.13328	-0.222073	0.948112	-0.234227	0.814809	0.864832	0.0889442	0.5	grey	0.5	0.5
NM_001141281	35.2937	-0.125612	0.537542	-0.233679	0.815234	0.865219	0.0887176	0.5	grey	0.5	0.5
NM_001311014	16.2235	-0.170036	0.729208	-0.233179	0.815623	0.865567	0.0885108	0.5	grey	0.5	0.5
NM_001257285_3	1.14927	0.595763	2.55911	0.2328	0.815916	NA	0.0883544	0.5	grey	0.5	0.5
NM_014901	113.405	0.0803247	0.345536	0.232464	0.816178	0.866092	0.0882153	0.5	grey	0.5	0.5
NM_170706	12.3153	0.176756	0.761001	0.232267	0.816331	0.866134	0.0881339	0.5	grey	0.5	0.5
NM_001011674	652.541	0.060312	0.259677	0.232258	0.816338	0.866134	0.0881302	0.5	grey	0.5	0.5
NM_021105	38.1347	-0.110938	0.479247	-0.231484	0.816939	0.866707	0.0878105	0.5	grey	0.5	0.5
NM_002969	11.9093	-0.175522	0.758661	-0.231358	0.817037	0.866747	0.0877585	0.5	grey	0.5	0.5
NM_008710	28.9571	-0.123528	0.534443	-0.231134	0.817211	0.866811	0.0876658	0.5	grey	0.5	0.5
NM_001363730	2.88639	0.349132	1.51058	0.231124	0.817219	0.866811	0.0876618	0.5	grey	0.5	0.5
NM_001164026	14.287	0.178672	0.774358	0.230736	0.81752	0.867067	0.0875015	0.5	grey	0.5	0.5
NM_133826	114.494	0.076551	0.332514	0.230219	0.817922	0.867367	0.0872882	0.5	grey	0.5	0.5
NM_001244108	8.67223	-0.231864	1.00716	-0.230216	0.817924	0.867367	0.0872869	0.5	grey	0.5	0.5
NM_001033465	0.633797	0.764477	3.32133	0.230172	0.817958	NA	0.0872689	0.5	grey	0.5	0.5
NM_006831	0.633797	0.764477	3.32133	0.230172	0.817958	NA	0.0872689	0.5	grey	0.5	0.5
NM_000797	0.633797	0.764477	3.32133	0.230172	0.817958	NA	0.0872689	0.5	grey	0.5	0.5
NM_001004316	0.633797	0.764477	3.32133	0.230172	0.817958	NA	0.0872689	0.5	grey	0.5	0.5
NM_022784	0.633797	0.764477	3.32133	0.230172	0.817958	NA	0.0872689	0.5	grey	0.5	0.5
NM_001357174	5.68151	0.276507	1.20167	0.230102	0.818013	0.867396	0.08724	0.5	grey	0.5	0.5
NM_001244551	6.46768	-0.269225	1.17129	-0.229855	0.818205	0.867536	0.087138	0.5	grey	0.5	0.5
NM_001190943	3.89764	0.310148	1.34991	0.229755	0.818282	0.867554	0.0870968	0.5	grey	0.5	0.5
NM_033371	19.0027	-0.149619	0.651736	-0.229571	0.818425	0.867641	0.0870209	0.5	grey	0.5	0.5
NM_001142446	27.0501	-0.122587	0.534386	-0.229397	0.81856	0.86772	0.0869495	0.5	grey	0.5	0.5
NM_001192480	4.37218	-0.309186	1.34938	-0.229132	0.818767	0.867874	0.0868399	0.5	grey	0.5	0.5
NM_005773_2	2.25278	-0.41504	1.81642	-0.228494	0.819263	0.868336	0.0865769	0.5	grey	0.5	0.5
NM_001075999	4.41878	0.279396	1.2233	0.228395	0.819339	0.868352	0.0865365	0.5	grey	0.5	0.5
NM_001194396	6.09361	0.244149	1.07092	0.22798	0.819662	0.86863	0.0863653	0.5	grey	0.5	0.5
NM_001193129	32.4053	0.127677	0.560734	0.227696	0.819882	0.8688	0.0862485	0.5	grey	0.5	0.5
NM_152629	14.3219	0.170636	0.74967	0.227615	0.819945	0.868802	0.0862151	0.5	grey	0.5	0.5
NM_001105671_3	4.27962	0.311471	1.37471	0.226573	0.820756	0.869597	0.0857859	0.5	grey	0.5	0.5
NM_174628	1125.44	0.0567111	0.250456	0.226432	0.820866	0.869648	0.085728	0.5	grey	0.5	0.5
NM_001194630	0.629567	0.753501	3.32843	0.226384	0.820903	NA	0.0857081	0.5	grey	0.5	0.5
NM_031602	0.629567	0.753501	3.32843	0.226384	0.820903	NA	0.0857081	0.5	grey	0.5	0.5
NM_005664	0.629567	0.753501	3.32843	0.226384	0.820903	NA	0.0857081	0.5	grey	0.5	0.5
NM_214112	2.25701	-0.410988	1.81572	-0.22635	0.820929	0.869651	0.0856945	0.5	grey	0.5	0.5
NM_174739	21.2768	-0.134283	0.593526	-0.226246	0.82101	0.869673	0.0856517	0.5	grey	0.5	0.5
NM_001902	26.2721	-0.139882	0.619352	-0.225853	0.821316	0.869932	0.0854898	0.5	grey	0.5	0.5
NM_001309407	11.7681	-0.186015	0.825243	-0.225407	0.821663	0.870236	0.0853063	0.5	grey	0.5	0.5
NM_214249	2861.41	-0.0597259	0.265267	-0.225154	0.82186	0.87038	0.0852022	0.5	grey	0.5	0.5
NM_001206680	29.4683	-0.127242	0.566413	-0.224646	0.822255	0.870734	0.0849935	0.5	grey	0.5	0.5
NM_001037605	14.4622	-0.165244	0.735857	-0.22456	0.822322	0.87074	0.0849582	0.5	grey	0.5	0.5
NM_207302	107.046	0.0835036	0.372008	0.224467	0.822394	0.870752	0.0849202	0.5	grey	0.5	0.5
NM_001192346	60.5105	-0.0943475	0.421485	-0.223846	0.822877	0.8712	0.0846649	0.5	grey	0.5	0.5
NM_001098084	12.0582	-0.177086	0.791457	-0.223747	0.822954	0.871216	0.0846245	0.5	grey	0.5	0.5
NM_001271764	263.168	0.0650644	0.290925	0.223646	0.823032	0.871235	0.084583	0.5	grey	0.5	0.5
NM_001352039_4	33.3544	-0.126587	0.567332	-0.223126	0.823437	0.871599	0.0843696	0.5	grey	0.5	0.5
NM_001260657	21.0739	0.145815	0.654489	0.222792	0.823698	0.87181	0.0842322	0.5	grey	0.5	0.5
NM_145305	1.56859	0.438243	1.96906	0.222565	0.823874	0.871932	0.0841393	0.5	grey	0.5	0.5
NM_001077438	10.6532	0.182187	0.819166	0.222406	0.823998	0.871995	0.0840738	0.5	grey	0.5	0.5
NM_001260567_2	1.57282	0.442272	1.98924	0.222332	0.824055	0.871995	0.0840436	0.5	grey	0.5	0.5
NM_001308325	102.932	0.0769662	0.346487	0.222133	0.82421	0.872095	0.083962	0.5	grey	0.5	0.5
NM_001205649	15.8474	-0.156267	0.704667	-0.22176	0.8245	0.872337	0.0838091	0.5	grey	0.5	0.5
NM_032809	35.98	-0.109959	0.496295	-0.22156	0.824656	0.872438	0.0837271	0.5	grey	0.5	0.5
NM_019405	27.7138	0.120277	0.543425	0.221331	0.824835	0.872553	0.083633	0.5	grey	0.5	0.5
NM_174593	3.08784	-0.362388	1.63781	-0.221264	0.824887	0.872553	0.0836057	0.5	grey	0.5	0.5
NM_005610	100.622	0.0759508	0.344084	0.220733	0.8253	0.872926	0.083388	0.5	grey	0.5	0.5
NM_001278512	47.3665	-0.101904	0.462933	-0.220127	0.825773	0.873361	0.0831395	0.5	grey	0.5	0.5
NM_001290837	13.034	-0.166941	0.759064	-0.219931	0.825925	0.873457	0.0830593	0.5	grey	0.5	0.5
NM_027543	25.1593	-0.128683	0.586351	-0.219465	0.826288	0.873776	0.0828686	0.5	grey	0.5	0.5
NM_001014953	130.324	0.0708875	0.323584	0.21907	0.826595	0.874037	0.082707	0.5	grey	0.5	0.5
NM_001205956	1.63957	0.451672	2.06602	0.21862	0.826946	0.874343	0.0825227	0.5	grey	0.5	0.5
NM_012726	62.7648	-0.0917601	0.420555	-0.218188	0.827283	0.874635	0.082346	0.5	grey	0.5	0.5
NM_016094	41.8074	-0.104875	0.480882	-0.218089	0.827359	0.874644	0.0823058	0.5	grey	0.5	0.5
NM_001079585	3.45815	-0.295739	1.35648	-0.21802	0.827414	0.874644	0.0822773	0.5	grey	0.5	0.5
NM_198566_2	1.56436	0.433465	1.99171	0.217635	0.827714	0.874896	0.0821199	0.5	grey	0.5	0.5
NM_001292462	5.67631	0.249406	1.14675	0.21749	0.827827	0.874913	0.0820606	0.5	grey	0.5	0.5
NM_177425	40.8576	0.108454	0.498734	0.217458	0.827851	0.874913	0.0820476	0.5	grey	0.5	0.5
NM_174325	10.2301	-0.179038	0.823988	-0.217283	0.827988	0.874992	0.081976	0.5	grey	0.5	0.5
NM_026053	36.1315	-0.112066	0.516204	-0.217096	0.828134	0.875082	0.0818995	0.5	grey	0.5	0.5
NM_001098946	18.9331	-0.138543	0.638607	-0.216946	0.828251	0.875141	0.0818383	0.5	grey	0.5	0.5
NM_175106	9.7253	-0.196885	0.908341	-0.216753	0.828401	0.875235	0.0817594	0.5	grey	0.5	0.5
NM_001025082	6.19668	0.230142	1.06531	0.216033	0.828962	0.875763	0.0814655	0.5	grey	0.5	0.5
NM_020912	7.06761	-0.211027	0.980303	-0.215268	0.829559	0.876329	0.0811529	0.5	grey	0.5	0.5
NM_016991	6.04604	0.224226	1.04666	0.214231	0.830367	0.877118	0.0807298	0.5	grey	0.5	0.5
NM_001243685	18.7665	-0.134118	0.628297	-0.213462	0.830966	0.877638	0.0804166	0.5	grey	0.5	0.5
NM_031574	27.007	-0.115568	0.541449	-0.213442	0.830982	0.877638	0.0804083	0.5	grey	0.5	0.5
NM_001205276_2	37.2478	0.12061	0.566199	0.213016	0.831314	0.877924	0.0802348	0.5	grey	0.5	0.5
NM_028900	48.4342	0.0917955	0.431898	0.21254	0.831686	0.878252	0.0800407	0.5	grey	0.5	0.5
NM_213607	17.3468	0.14222	0.670143	0.212223	0.831933	0.878448	0.0799117	0.5	grey	0.5	0.5
NM_214251	5.67209	0.249681	1.18128	0.211366	0.832602	0.87909	0.0795626	0.5	grey	0.5	0.5
NM_032020	29.5937	-0.111013	0.52542	-0.211285	0.832665	0.879091	0.0795298	0.5	grey	0.5	0.5
NM_001245675	7.17812	-0.205451	0.976012	-0.210501	0.833277	0.879673	0.0792106	0.5	grey	0.5	0.5
NM_029984	1.14505	0.582622	2.77093	0.210262	0.833463	NA	0.0791137	0.5	grey	0.5	0.5
NM_001015567	32.3166	0.105656	0.504559	0.209403	0.834134	0.880512	0.0787643	0.5	grey	0.5	0.5
NM_001265633	62.9626	0.0931783	0.445286	0.209255	0.834249	0.880569	0.0787043	0.5	grey	0.5	0.5
NM_001020474	4.75983	-0.297751	1.4266	-0.208714	0.834672	0.88095	0.0784844	0.5	grey	0.5	0.5
NM_178645	421.676	-0.0557432	0.26763	-0.208284	0.835007	0.881239	0.0783099	0.5	grey	0.5	0.5
NM_028440	37.5911	0.121359	0.58321	0.208087	0.835161	0.881336	0.0782299	0.5	grey	0.5	0.5
NM_148893	15.6443	0.145618	0.700569	0.207857	0.835341	0.881461	0.0781364	0.5	grey	0.5	0.5
NM_001315531	59.3296	-0.118187	0.569535	-0.207514	0.835608	0.881679	0.0779972	0.5	grey	0.5	0.5
NM_006455	90.4205	0.0775594	0.374238	0.207246	0.835818	0.881834	0.0778885	0.5	grey	0.5	0.5
NM_052820	7.98634	-0.202038	0.975643	-0.207082	0.835946	0.881904	0.077822	0.5	grey	0.5	0.5
NM_145257	45.8327	-0.104968	0.507083	-0.207003	0.836007	0.881905	0.0777899	0.5	grey	0.5	0.5
NM_001291289	1.96975	0.370953	1.79474	0.206689	0.836253	0.882008	0.0776625	0.5	grey	0.5	0.5
NM_178202	3.1001	-0.29743	1.43932	-0.206646	0.836286	0.882008	0.0776451	0.5	grey	0.5	0.5
NM_001077066	28.3778	-0.111769	0.541007	-0.206595	0.836326	0.882008	0.0776243	0.5	grey	0.5	0.5
NM_001199691	2.27415	-0.40003	1.9366	-0.206563	0.836351	0.882008	0.0776112	0.5	grey	0.5	0.5
NM_176659	4.33089	0.265591	1.28937	0.205985	0.836803	0.882418	0.077377	0.5	grey	0.5	0.5
NM_007721	1.89473	-0.435009	2.11515	-0.205663	0.837054	0.882591	0.0772464	0.5	grey	0.5	0.5
NM_001190250	3.55919	0.301835	1.46795	0.205617	0.83709	0.882591	0.0772278	0.5	grey	0.5	0.5
NM_213606	0.991909	-0.596078	2.90465	-0.205215	0.837404	NA	0.0770649	0.5	grey	0.5	0.5
NM_024888	1.08354	0.583647	2.8447	0.20517	0.837439	NA	0.0770467	0.5	grey	0.5	0.5
NM_001256932	1.08354	0.583647	2.8447	0.20517	0.837439	NA	0.0770467	0.5	grey	0.5	0.5
NM_001098902_2	1.08354	0.583647	2.8447	0.20517	0.837439	NA	0.0770467	0.5	grey	0.5	0.5
NM_001190838	6.44763	-0.217048	1.05807	-0.205136	0.837466	0.882923	0.0770329	0.5	grey	0.5	0.5
NM_002005	3.88091	0.270105	1.32094	0.20448	0.837978	0.883398	0.0767671	0.5	grey	0.5	0.5
NM_001285185	35.1029	0.106386	0.522745	0.203514	0.838733	0.884128	0.0763762	0.5	grey	0.5	0.5
NM_005643	99.0827	0.0740536	0.365505	0.202606	0.839443	0.884783	0.076009	0.5	grey	0.5	0.5
NM_001168908	11.046	-0.174716	0.862535	-0.202561	0.839478	0.884783	0.0759906	0.5	grey	0.5	0.5
NM_029385	2.5044	0.350952	1.73826	0.201899	0.839996	0.885264	0.0757229	0.5	grey	0.5	0.5
NM_001321036	4.14839	0.275645	1.36716	0.201618	0.840215	0.88543	0.0756094	0.5	grey	0.5	0.5
NM_001134968	1.47946	0.457658	2.27464	0.201201	0.840542	0.885709	0.0754407	0.5	grey	0.5	0.5
NM_001733	9.60362	0.179711	0.894426	0.200924	0.840758	0.885817	0.0753289	0.5	grey	0.5	0.5
NM_006034	21.8636	0.118287	0.588751	0.200911	0.840768	0.885817	0.0753238	0.5	grey	0.5	0.5
NM_016647	7.83003	-0.186395	0.928822	-0.200679	0.840949	0.885835	0.0752301	0.5	grey	0.5	0.5
NM_012914	6.36991	-0.210517	1.04916	-0.200652	0.840971	0.885835	0.0752191	0.5	grey	0.5	0.5
NM_053487	6.36991	-0.210517	1.04916	-0.200652	0.840971	0.885835	0.0752191	0.5	grey	0.5	0.5
NM_001205806	40.4809	0.0933579	0.467077	0.199877	0.841577	0.886347	0.0749062	0.5	grey	0.5	0.5
NM_001283964	16.5629	-0.147247	0.736705	-0.199872	0.84158	0.886347	0.0749043	0.5	grey	0.5	0.5
NM_001200504	70.2858	-0.0801972	0.402155	-0.199419	0.841935	0.886445	0.0747213	0.5	grey	0.5	0.5
NM_001131691	171.613	-0.0681758	0.34205	-0.199315	0.842016	0.886445	0.0746796	0.5	grey	0.5	0.5
NM_198941	132.908	0.0652179	0.327259	0.199285	0.842039	0.886445	0.0746675	0.5	grey	0.5	0.5
NM_001098901	13.2686	-0.145453	0.730009	-0.199248	0.842069	0.886445	0.0746524	0.5	grey	0.5	0.5
NM_001034686	42.6606	-0.0895586	0.449553	-0.199217	0.842093	0.886445	0.0746399	0.5	grey	0.5	0.5
NM_001171605	1.95582	0.409665	2.05651	0.199204	0.842103	0.886445	0.0746347	0.5	grey	0.5	0.5
NM_001108790	3.28935	-0.31455	1.57908	-0.199199	0.842107	0.886445	0.0746326	0.5	grey	0.5	0.5
NM_001082655	22.4261	0.115778	0.58176	0.199014	0.842252	0.886532	0.0745579	0.5	grey	0.5	0.5
NM_001250794	20.9361	0.120879	0.607924	0.198839	0.842389	0.886611	0.0744874	0.5	grey	0.5	0.5
NM_001166588	58.449	-0.0835294	0.420483	-0.198651	0.842536	0.8867	0.0744116	0.5	grey	0.5	0.5
NM_001098872	1.49762	0.420216	2.11731	0.198467	0.84268	0.886787	0.0743373	0.5	grey	0.5	0.5
NM_017707	44.2353	-0.0879862	0.444311	-0.198028	0.843023	0.887042	0.0741607	0.5	grey	0.5	0.5
NM_001192218	31.4962	0.104794	0.52927	0.197997	0.843048	0.887042	0.0741478	0.5	grey	0.5	0.5
NM_001104969	2.64869	-0.303259	1.53223	-0.197919	0.843108	0.887042	0.0741167	0.5	grey	0.5	0.5
NM_001320080	177.166	0.0589557	0.298261	0.197665	0.843307	0.887186	0.0740141	0.5	grey	0.5	0.5
NM_021840_4	0.558592	0.681626	3.46162	0.19691	0.843898	NA	0.0737099	0.5	grey	0.5	0.5
NM_212459	0.558592	0.681626	3.46162	0.19691	0.843898	NA	0.0737099	0.5	grey	0.5	0.5
NM_001289945	0.558592	0.681626	3.46162	0.19691	0.843898	NA	0.0737099	0.5	grey	0.5	0.5
NM_001191327	6.56318	0.202676	1.03082	0.196616	0.844128	0.887985	0.0735916	0.5	grey	0.5	0.5
NM_005934	233.298	-0.0589064	0.29974	-0.196525	0.844199	0.887994	0.0735549	0.5	grey	0.5	0.5
NM_001358641	228.53	-0.0568936	0.291352	-0.195274	0.845178	0.888959	0.0730517	0.5	grey	0.5	0.5
NM_002523	15.7879	0.133987	0.688837	0.194512	0.845775	0.889521	0.0727451	0.5	grey	0.5	0.5
NM_014313	211.587	0.0570723	0.293922	0.194175	0.846039	0.889733	0.0726097	0.5	grey	0.5	0.5
NM_001009602	128.125	0.0656881	0.338722	0.193929	0.846231	0.889782	0.0725109	0.5	grey	0.5	0.5
NM_001267543	57.8266	0.0984719	0.50784	0.193904	0.846251	0.889782	0.0725006	0.5	grey	0.5	0.5
NM_001193275	2.62673	-0.357579	1.845	-0.19381	0.846325	0.889782	0.072463	0.5	grey	0.5	0.5
NM_001242488	1435.51	0.047505	0.245185	0.193752	0.84637	0.889782	0.0724396	0.5	grey	0.5	0.5
NM_001039469	823.534	-0.0547866	0.282913	-0.193652	0.846449	0.889782	0.0723994	0.5	grey	0.5	0.5
NM_001347912	96.6686	-0.0679841	0.351224	-0.193563	0.846518	0.889782	0.0723639	0.5	grey	0.5	0.5
NM_001261089	2.9176	-0.30536	1.57827	-0.193478	0.846585	0.889782	0.0723295	0.5	grey	0.5	0.5
NM_001313848	1.89372	-0.399627	2.06639	-0.193394	0.846651	0.889782	0.0722957	0.5	grey	0.5	0.5
NM_001322293	1.89372	-0.399627	2.06639	-0.193394	0.846651	0.889782	0.0722957	0.5	grey	0.5	0.5
NM_004700	19.6281	-0.123964	0.64123	-0.193322	0.846707	0.889782	0.072267	0.5	grey	0.5	0.5
NM_007157	89.4974	0.0718186	0.371724	0.193204	0.846799	0.889814	0.0722196	0.5	grey	0.5	0.5
NM_133759	15.6262	-0.13273	0.688485	-0.192785	0.847127	0.890069	0.0720514	0.5	grey	0.5	0.5
NM_016006	110.567	-0.0657534	0.341205	-0.192709	0.847187	0.890069	0.0720209	0.5	grey	0.5	0.5
NM_001193797	2.21121	-0.33866	1.75858	-0.192576	0.847291	0.890069	0.0719675	0.5	grey	0.5	0.5
NM_213897	2.21121	-0.33866	1.75858	-0.192576	0.847291	0.890069	0.0719675	0.5	grey	0.5	0.5
NM_198749	27.3835	0.103301	0.539792	0.191372	0.848234	0.890961	0.0714844	0.5	grey	0.5	0.5
NM_001081242	64.6886	-0.0937166	0.489808	-0.191333	0.848265	0.890961	0.0714687	0.5	grey	0.5	0.5
NM_010691	24.6736	0.106532	0.559242	0.190494	0.848922	0.891586	0.0711322	0.5	grey	0.5	0.5
NM_144636	8.3431	0.172615	0.9085	0.19	0.849309	0.891928	0.0709341	0.5	grey	0.5	0.5
NM_182679_2	8.28803	0.177178	0.933636	0.189772	0.849488	0.892003	0.0708429	0.5	grey	0.5	0.5
NM_153366	2.31304	-0.324483	1.71006	-0.189749	0.849506	0.892003	0.0708337	0.5	grey	0.5	0.5
NM_001102426	14.9708	0.132383	0.699817	0.189168	0.849961	0.892416	0.0706009	0.5	grey	0.5	0.5
NM_139015	375.815	-0.050397	0.267079	-0.188697	0.85033	0.892738	0.0704124	0.5	grey	0.5	0.5
NM_001037961	2.58618	-0.320252	1.7	-0.188383	0.850576	0.89293	0.0702868	0.5	grey	0.5	0.5
NM_001266493	105.447	0.0656266	0.349558	0.187742	0.851079	0.893393	0.07003	0.5	grey	0.5	0.5
NM_015033	156.076	0.0568419	0.30455	0.186642	0.851941	0.894232	0.0695904	0.5	grey	0.5	0.5
NM_026514	57.1713	-0.0758768	0.406775	-0.186533	0.852027	0.894257	0.0695467	0.5	grey	0.5	0.5
NM_001257586	2.05043	0.350322	1.8838	0.185966	0.852472	0.894658	0.06932	0.5	grey	0.5	0.5
NM_173965	0.562821	0.690819	3.7166	0.185874	0.852544	NA	0.0692833	0.5	grey	0.5	0.5
NM_001130194	0.562821	0.690819	3.7166	0.185874	0.852544	NA	0.0692833	0.5	grey	0.5	0.5
NM_001081025	0.562821	0.690819	3.7166	0.185874	0.852544	NA	0.0692833	0.5	grey	0.5	0.5
NM_001040603	0.562821	0.690819	3.7166	0.185874	0.852544	NA	0.0692833	0.5	grey	0.5	0.5
NM_001256590	0.562821	0.690819	3.7166	0.185874	0.852544	NA	0.0692833	0.5	grey	0.5	0.5
NM_080777	0.562821	0.690819	3.7166	0.185874	0.852544	NA	0.0692833	0.5	grey	0.5	0.5
NM_001200892	0.562821	0.690819	3.7166	0.185874	0.852544	NA	0.0692833	0.5	grey	0.5	0.5
NM_001192507_2	0.562821	0.690819	3.7166	0.185874	0.852544	NA	0.0692833	0.5	grey	0.5	0.5
NM_177420_2	0.562821	0.690819	3.7166	0.185874	0.852544	NA	0.0692833	0.5	grey	0.5	0.5
NM_001162136	0.562821	0.690819	3.7166	0.185874	0.852544	NA	0.0692833	0.5	grey	0.5	0.5
NM_001370444	0.562821	0.690819	3.7166	0.185874	0.852544	NA	0.0692833	0.5	grey	0.5	0.5
NM_005167	7.65739	0.185829	1.00186	0.185484	0.852849	0.89497	0.0691278	0.5	grey	0.5	0.5
NM_005397	4.96886	0.244562	1.31892	0.185427	0.852894	0.89497	0.0691047	0.5	grey	0.5	0.5
NM_004845	33.4087	0.0925405	0.500228	0.184996	0.853232	0.895215	0.0689329	0.5	grey	0.5	0.5
NM_005153	227.573	-0.0544313	0.294291	-0.184958	0.853262	0.895215	0.0689174	0.5	grey	0.5	0.5
NM_001101932	7.27256	-0.187084	1.01216	-0.184837	0.853357	0.895215	0.0688692	0.5	grey	0.5	0.5
NM_021058	15.2798	-0.139086	0.752587	-0.184811	0.853378	0.895215	0.0688588	0.5	grey	0.5	0.5
NM_001302528	5.43542	-0.214739	1.16417	-0.184457	0.853655	0.895262	0.0687175	0.5	grey	0.5	0.5
NM_001131244	158.579	-0.0624267	0.338612	-0.184361	0.85373	0.895262	0.0686792	0.5	grey	0.5	0.5
NM_001131460	10.3005	0.153401	0.83223	0.184325	0.853758	0.895262	0.068665	0.5	grey	0.5	0.5
NM_001165140	15.9113	-0.131934	0.715879	-0.184297	0.853781	0.895262	0.0686536	0.5	grey	0.5	0.5
NM_015492	30.0292	-0.0965983	0.524191	-0.184281	0.853793	0.895262	0.0686472	0.5	grey	0.5	0.5
NM_001256589	10.7456	-0.149356	0.810796	-0.184209	0.853849	0.895262	0.0686187	0.5	grey	0.5	0.5
NM_175871	3.26172	-0.287871	1.56286	-0.184195	0.853861	0.895262	0.068613	0.5	grey	0.5	0.5
NM_025195	154.115	-0.0579066	0.314559	-0.184088	0.853944	0.895284	0.0685704	0.5	grey	0.5	0.5
NM_001141528	35.9748	-0.0894078	0.486222	-0.183883	0.854106	0.895388	0.0684884	0.5	grey	0.5	0.5
NM_213935	1.03073	0.491706	2.67933	0.183518	0.854391	NA	0.0683432	0.5	grey	0.5	0.5
NM_001313758	23.518	0.108979	0.595169	0.183106	0.854715	0.895961	0.0681788	0.5	grey	0.5	0.5
NM_001014138	34.139	-0.0996607	0.545496	-0.182697	0.855035	0.896077	0.0680159	0.5	grey	0.5	0.5
NM_001329735	46.5489	0.0871527	0.477085	0.182677	0.855051	0.896077	0.0680079	0.5	grey	0.5	0.5
NM_022830	63.7457	-0.072211	0.395323	-0.182663	0.855062	0.896077	0.0680022	0.5	grey	0.5	0.5
NM_001322321	8.67775	0.163333	0.894259	0.182646	0.855076	0.896077	0.0679954	0.5	grey	0.5	0.5
NM_001098870	32.8302	0.0919762	0.50388	0.182536	0.855162	0.896102	0.0679515	0.5	grey	0.5	0.5
NM_001094038	6.6321	-0.191961	1.0551	-0.181937	0.855633	0.896529	0.0677127	0.5	grey	0.5	0.5
NM_001132102	2.85275	0.287497	1.58223	0.181704	0.855815	0.896655	0.0676201	0.5	grey	0.5	0.5
NM_001205297	1.51578	0.382338	2.10897	0.181291	0.856139	0.896928	0.0674558	0.5	grey	0.5	0.5
NM_207042	1618.42	0.0477256	0.263519	0.181108	0.856282	0.897013	0.067383	0.5	grey	0.5	0.5
NM_020936	16.372	0.122044	0.674921	0.180827	0.856503	0.897179	0.067271	0.5	grey	0.5	0.5
NM_214403	0.576752	0.619149	3.4242	0.180815	0.856513	NA	0.0672663	0.5	grey	0.5	0.5
NM_153055	0.576752	0.619149	3.4242	0.180815	0.856513	NA	0.0672663	0.5	grey	0.5	0.5
NM_017242	0.576752	0.619149	3.4242	0.180815	0.856513	NA	0.0672663	0.5	grey	0.5	0.5
NM_001260560	0.576752	0.619149	3.4242	0.180815	0.856513	NA	0.0672663	0.5	grey	0.5	0.5
NM_001292907	0.576752	0.619149	3.4242	0.180815	0.856513	NA	0.0672663	0.5	grey	0.5	0.5
NM_183008	0.576752	0.619149	3.4242	0.180815	0.856513	NA	0.0672663	0.5	grey	0.5	0.5
NM_214085	0.576752	0.619149	3.4242	0.180815	0.856513	NA	0.0672663	0.5	grey	0.5	0.5
NM_001192148	0.576752	0.619149	3.4242	0.180815	0.856513	NA	0.0672663	0.5	grey	0.5	0.5
NM_001276676	0.576752	0.619149	3.4242	0.180815	0.856513	NA	0.0672663	0.5	grey	0.5	0.5
NM_177377	0.576752	0.619149	3.4242	0.180815	0.856513	NA	0.0672663	0.5	grey	0.5	0.5
NM_025188	0.576752	0.619149	3.4242	0.180815	0.856513	NA	0.0672663	0.5	grey	0.5	0.5
NM_001133177	0.576752	0.619149	3.4242	0.180815	0.856513	NA	0.0672663	0.5	grey	0.5	0.5
NM_001126286	1.0265	0.484612	2.68264	0.180648	0.856644	NA	0.0671996	0.5	grey	0.5	0.5
NM_001126131	613.253	0.0453264	0.251255	0.1804	0.856838	0.897464	0.0671011	0.5	grey	0.5	0.5
NM_001305066_2	124.912	-0.0612151	0.339605	-0.180254	0.856953	0.897519	0.067043	0.5	grey	0.5	0.5
NM_001206817	615.746	-0.0544972	0.303533	-0.179543	0.857512	0.89799	0.06676	0.5	grey	0.5	0.5
NM_001012462	105.832	0.0633428	0.352843	0.179521	0.857528	0.89799	0.0667515	0.5	grey	0.5	0.5
NM_001193955	1.59521	0.404345	2.25689	0.179161	0.857812	0.898221	0.0666081	0.5	grey	0.5	0.5
NM_001039503	1.51155	0.377662	2.11047	0.178947	0.85798	0.898331	0.066523	0.5	grey	0.5	0.5
NM_001106188	2.89944	-0.29037	1.62592	-0.178588	0.858261	0.89856	0.0663807	0.5	grey	0.5	0.5
NM_001193782	0.554362	0.666125	3.73653	0.178274	0.858508	NA	0.0662556	0.5	grey	0.5	0.5
NM_001134712	1167.47	0.0430372	0.242485	0.177484	0.859128	0.899378	0.065942	0.5	grey	0.5	0.5
NM_001243195	15.1586	0.128504	0.724242	0.177433	0.859169	0.899378	0.0659216	0.5	grey	0.5	0.5
NM_001288725	3.6456	0.26145	1.47655	0.177067	0.859455	0.899613	0.0657766	0.5	grey	0.5	0.5
NM_015626	1196.64	-0.0541758	0.306273	-0.176887	0.859597	0.899695	0.0657051	0.5	grey	0.5	0.5
NM_001079774	11.189	0.142448	0.810076	0.175845	0.860416	0.900486	0.0652917	0.5	grey	0.5	0.5
NM_138408	4.16287	-0.222759	1.27036	-0.175352	0.860803	0.900826	0.0650961	0.5	grey	0.5	0.5
NM_001142510	7.23426	0.169867	0.971896	0.174779	0.861253	0.90123	0.0648692	0.5	grey	0.5	0.5
NM_032595	1631.27	-0.0468614	0.268361	-0.17462	0.861378	0.90123	0.0648063	0.5	grey	0.5	0.5
NM_026812	82.1205	0.0713589	0.408652	0.17462	0.861378	0.90123	0.0648061	0.5	grey	0.5	0.5
NM_001035358	68.8566	-0.0676107	0.387454	-0.1745	0.861472	0.901263	0.0647587	0.5	grey	0.5	0.5
NM_001243617	1.49089	-0.370228	2.12562	-0.174174	0.861728	0.901399	0.0646296	0.5	grey	0.5	0.5
NM_001077027	1.49089	-0.370228	2.12562	-0.174174	0.861728	0.901399	0.0646296	0.5	grey	0.5	0.5
NM_001034519	37.1631	0.0928361	0.534196	0.173787	0.862033	0.901652	0.064476	0.5	grey	0.5	0.5
NM_001146095	1.50732	0.371822	2.14485	0.173355	0.862372	0.901874	0.0643053	0.5	grey	0.5	0.5
NM_001260571	1.50732	0.371822	2.14485	0.173355	0.862372	0.901874	0.0643053	0.5	grey	0.5	0.5
NM_001205822	2.88383	0.260431	1.50371	0.173193	0.8625	0.901942	0.0642409	0.5	grey	0.5	0.5
NM_001089731	2.78076	0.288163	1.66594	0.172973	0.862673	0.902057	0.064154	0.5	grey	0.5	0.5
NM_001352180	1.99762	0.307718	1.78736	0.172163	0.863309	0.902657	0.0638336	0.5	grey	0.5	0.5
NM_003616	4.32721	-0.210562	1.22382	-0.172053	0.863396	0.902681	0.06379	0.5	grey	0.5	0.5
NM_001006622	508.672	-0.0438463	0.255359	-0.171705	0.86367	0.902852	0.0636524	0.5	grey	0.5	0.5
NM_001357785	3.37705	-0.246942	1.43834	-0.171685	0.863685	0.902852	0.0636446	0.5	grey	0.5	0.5
NM_001280240	3.27441	-0.281285	1.64016	-0.171498	0.863832	0.902939	0.0635708	0.5	grey	0.5	0.5
NM_145728	228.145	-0.0589563	0.344798	-0.170988	0.864233	0.903293	0.063369	0.5	grey	0.5	0.5
NM_011522	2.403	0.278574	1.63053	0.170848	0.864343	0.903308	0.0633138	0.5	grey	0.5	0.5
NM_001353627	2.7723	0.282994	1.65679	0.170808	0.864374	0.903308	0.0632981	0.5	grey	0.5	0.5
NM_033081	91.811	0.0636509	0.373447	0.170441	0.864663	0.903525	0.0631531	0.5	grey	0.5	0.5
NM_001075679	62.6725	-0.0680612	0.399457	-0.170384	0.864708	0.903525	0.0631305	0.5	grey	0.5	0.5
NM_001367484	1.5783	0.385347	2.26289	0.17029	0.864782	0.903536	0.0630934	0.5	grey	0.5	0.5
NM_001252320	424.172	-0.0622515	0.366094	-0.170042	0.864977	0.903674	0.0629954	0.5	grey	0.5	0.5
NM_152601	0.580982	0.623986	3.67359	0.169857	0.865122	NA	0.0629225	0.5	grey	0.5	0.5
NM_001353493	0.580982	0.623986	3.67359	0.169857	0.865122	NA	0.0629225	0.5	grey	0.5	0.5
NM_177517	0.580982	0.623986	3.67359	0.169857	0.865122	NA	0.0629225	0.5	grey	0.5	0.5
NM_080433	0.580982	0.623986	3.67359	0.169857	0.865122	NA	0.0629225	0.5	grey	0.5	0.5
NM_153635	3.27952	0.267226	1.57391	0.169784	0.86518	0.90382	0.0628937	0.5	grey	0.5	0.5
NM_024758	2.35399	0.324233	1.91077	0.169688	0.865256	0.903834	0.0628554	0.5	grey	0.5	0.5
NM_001142638	33.8499	0.0842402	0.497033	0.169486	0.865414	0.903933	0.062776	0.5	grey	0.5	0.5
NM_005679	1.49935	-0.359091	2.12237	-0.169193	0.865644	0.904108	0.0626604	0.5	grey	0.5	0.5
NM_001131777	108.153	-0.059266	0.350719	-0.168984	0.865809	0.904177	0.062578	0.5	grey	0.5	0.5
NM_031346	62.9759	0.0669504	0.396276	0.168949	0.865837	0.904177	0.062564	0.5	grey	0.5	0.5
NM_173752	53.5602	-0.0713025	0.423802	-0.168245	0.866391	0.904629	0.0622862	0.5	grey	0.5	0.5
NM_199065	1.83924	-0.319579	1.89957	-0.168238	0.866396	0.904629	0.0622834	0.5	grey	0.5	0.5
NM_198540	1.04466	0.421552	2.51016	0.167938	0.866632	NA	0.0621653	0.5	grey	0.5	0.5
NM_202758	3.19162	0.248282	1.47979	0.167781	0.866755	0.904938	0.0621035	0.5	grey	0.5	0.5
NM_000578	1.49863	0.418188	2.50442	0.16698	0.867386	0.90553	0.0617877	0.5	grey	0.5	0.5
NM_173527	1.48666	-0.381624	2.28837	-0.166767	0.867554	0.905639	0.0617037	0.5	grey	0.5	0.5
NM_014285	59.6775	0.0723617	0.434181	0.166662	0.867636	0.905659	0.0616626	0.5	grey	0.5	0.5
NM_001205645	12.9504	0.122894	0.737876	0.166551	0.867724	0.905685	0.0616185	0.5	grey	0.5	0.5
NM_001365984	544.059	-0.050598	0.305009	-0.16589	0.868243	0.906161	0.0613586	0.5	grey	0.5	0.5
NM_001024759	28.8433	-0.0859075	0.518924	-0.165549	0.868512	0.906371	0.0612243	0.5	grey	0.5	0.5
NM_001076160	45.6773	0.0805718	0.486917	0.165474	0.868571	0.906371	0.0611945	0.5	grey	0.5	0.5
NM_001106398	42.0287	0.0774078	0.468486	0.16523	0.868763	0.906505	0.0610985	0.5	grey	0.5	0.5
NM_001277902	15.3225	0.115908	0.702468	0.165001	0.868943	0.906627	0.0610085	0.5	grey	0.5	0.5
NM_002027	2.96005	0.259552	1.57589	0.164701	0.869179	0.906807	0.0608907	0.5	grey	0.5	0.5
NM_026602	1.11986	0.46237	2.80802	0.16466	0.869211	NA	0.0608746	0.5	grey	0.5	0.5
NM_001197170	1.11986	0.46237	2.80802	0.16466	0.869211	NA	0.0608746	0.5	grey	0.5	0.5
NM_001359939	40.2688	0.0852312	0.518101	0.164507	0.869332	0.906861	0.0608144	0.5	grey	0.5	0.5
NM_001047114	1.91021	-0.291555	1.77277	-0.164463	0.869367	0.906861	0.060797	0.5	grey	0.5	0.5
NM_205001	38.1905	0.0784103	0.476965	0.164394	0.869421	0.906861	0.0607699	0.5	grey	0.5	0.5
NM_204006	1.86586	-0.340286	2.07521	-0.163977	0.869749	0.907106	0.0606059	0.5	grey	0.5	0.5
NM_024881	107.201	-0.0582637	0.355407	-0.163935	0.869782	0.907106	0.0605894	0.5	grey	0.5	0.5
NM_001285372	4.26916	-0.219003	1.3381	-0.163667	0.869993	0.90726	0.0604841	0.5	grey	0.5	0.5
NM_001195062	21.3114	-0.100706	0.616188	-0.163433	0.870177	0.907386	0.0603922	0.5	grey	0.5	0.5
NM_001134111	18.2362	-0.116013	0.713453	-0.162608	0.870827	0.907997	0.0600681	0.5	grey	0.5	0.5
NM_001329079	17.0701	-0.118338	0.728461	-0.162449	0.870952	0.908062	0.0600055	0.5	grey	0.5	0.5
NM_015589	162.224	-0.0531715	0.327492	-0.162359	0.871023	0.908069	0.0599705	0.5	grey	0.5	0.5
NM_001195279	0.572523	0.599167	3.69257	0.162263	0.871099	NA	0.0599326	0.5	grey	0.5	0.5
NM_001804	0.572523	0.599167	3.69257	0.162263	0.871099	NA	0.0599326	0.5	grey	0.5	0.5
NM_001008414	0.572523	0.599167	3.69257	0.162263	0.871099	NA	0.0599326	0.5	grey	0.5	0.5
NM_001099197	0.572523	0.599167	3.69257	0.162263	0.871099	NA	0.0599326	0.5	grey	0.5	0.5
NM_214098	0.572523	0.599167	3.69257	0.162263	0.871099	NA	0.0599326	0.5	grey	0.5	0.5
NM_001102041	0.572523	0.599167	3.69257	0.162263	0.871099	NA	0.0599326	0.5	grey	0.5	0.5
NM_001102121	34.0722	0.082671	0.509683	0.162201	0.871148	0.908133	0.0599082	0.5	grey	0.5	0.5
NM_001193965	19.2312	0.101998	0.630139	0.161866	0.871412	0.908342	0.0597767	0.5	grey	0.5	0.5
NM_178042	102.118	0.0596851	0.369918	0.161347	0.87182	0.908701	0.0595731	0.5	grey	0.5	0.5
NM_001242568	49.0241	-0.074004	0.459465	-0.161066	0.872042	0.908866	0.0594627	0.5	grey	0.5	0.5
NM_001367856	6.87365	0.157664	0.980102	0.160865	0.8722	0.908923	0.059384	0.5	grey	0.5	0.5
NM_214068	1.47273	-0.339179	2.10992	-0.160754	0.872287	0.908923	0.0593407	0.5	grey	0.5	0.5
NM_001097484_2	1.47273	-0.339179	2.10992	-0.160754	0.872287	0.908923	0.0593407	0.5	grey	0.5	0.5
NM_001254718	1.52174	-0.394497	2.45685	-0.160571	0.872432	0.909008	0.0592686	0.5	grey	0.5	0.5
NM_004097	22.716	-0.0937813	0.585312	-0.160224	0.872704	0.909226	0.0591329	0.5	grey	0.5	0.5
NM_032287	95.7535	0.0660079	0.412502	0.160018	0.872867	0.909329	0.0590522	0.5	grey	0.5	0.5
NM_001075471	1.47696	-0.332934	2.08476	-0.159699	0.873118	0.909499	0.0589271	0.5	grey	0.5	0.5
NM_015700	110.304	-0.0550734	0.345013	-0.159627	0.873175	0.909499	0.0588987	0.5	grey	0.5	0.5
NM_020717	11.0651	-0.132584	0.83089	-0.159568	0.873221	0.909499	0.0588758	0.5	grey	0.5	0.5
NM_008057	189.844	0.0507224	0.318517	0.159246	0.873475	0.909698	0.0587494	0.5	grey	0.5	0.5
NM_205250_3	164.36	-0.0548972	0.34498	-0.159132	0.873565	0.909725	0.0587047	0.5	grey	0.5	0.5
NM_001097465_3	6.87264	0.163195	1.03203	0.15813	0.874355	0.910481	0.0583124	0.5	grey	0.5	0.5
NM_173138	7.73077	-0.156916	0.993848	-0.157888	0.874545	0.910614	0.0582176	0.5	grey	0.5	0.5
NM_001164211	52.5012	-0.0694672	0.440555	-0.157681	0.874708	0.910717	0.0581369	0.5	grey	0.5	0.5
NM_203371	4.39396	-0.199849	1.26965	-0.157405	0.874926	0.910877	0.0580288	0.5	grey	0.5	0.5
NM_001258144	2.41694	0.25263	1.60784	0.157124	0.875147	0.911042	0.0579188	0.5	grey	0.5	0.5
NM_177993	88.2827	0.0554298	0.353899	0.156626	0.87554	0.911384	0.0577241	0.5	grey	0.5	0.5
NM_001034052	584.347	0.0397342	0.254424	0.156173	0.875897	0.911689	0.0575471	0.5	grey	0.5	0.5
NM_181424	9.18939	-0.140427	0.900555	-0.155934	0.876085	0.911805	0.0574538	0.5	grey	0.5	0.5
NM_130779	188.129	0.0492514	0.315978	0.15587	0.876136	0.911805	0.0574286	0.5	grey	0.5	0.5
NM_001363713	235.868	0.0446354	0.288221	0.154865	0.876928	0.912563	0.0570362	0.5	grey	0.5	0.5
NM_001272102	1.57033	-0.32561	2.10554	-0.154644	0.877102	0.912678	0.0569501	0.5	grey	0.5	0.5
NM_001265774	205.327	-0.051268	0.333169	-0.15388	0.877704	0.913135	0.0566517	0.5	grey	0.5	0.5
NM_020517	1.4685	-0.349581	2.2723	-0.153845	0.877732	0.913135	0.056638	0.5	grey	0.5	0.5
NM_001242632	1.4685	-0.349581	2.2723	-0.153845	0.877732	0.913135	0.056638	0.5	grey	0.5	0.5
NM_001078021	10.5059	-0.124296	0.809294	-0.153585	0.877937	0.913281	0.0565369	0.5	grey	0.5	0.5
NM_001013864	52.8627	-0.0735168	0.479101	-0.153447	0.878045	0.913328	0.056483	0.5	grey	0.5	0.5
NM_001191388	634.401	0.0391452	0.255392	0.153275	0.878181	0.913403	0.0564157	0.5	grey	0.5	0.5
NM_001092331	166.976	0.0461894	0.30181	0.153041	0.878366	0.913442	0.0563246	0.5	grey	0.5	0.5
NM_001034496	5.78154	0.177262	1.1585	0.15301	0.87839	0.913442	0.0563124	0.5	grey	0.5	0.5
NM_147192	13.4512	0.118964	0.777622	0.152985	0.87841	0.913442	0.0563026	0.5	grey	0.5	0.5
NM_014425	93.1993	0.0562911	0.368776	0.152643	0.87868	0.913656	0.0561693	0.5	grey	0.5	0.5
NM_001102072	42.3179	-0.0703919	0.463479	-0.151877	0.879284	0.914218	0.0558709	0.5	grey	0.5	0.5
NM_213984	1764.41	0.0391345	0.258415	0.15144	0.879628	0.914509	0.0557007	0.5	grey	0.5	0.5
NM_005172	1.12862	-0.416135	2.74964	-0.151342	0.879706	NA	0.0556624	0.5	grey	0.5	0.5
NM_001086435	24.205	-0.0908109	0.600769	-0.151158	0.879851	0.914675	0.0555908	0.5	grey	0.5	0.5
NM_005853	55.7072	-0.0621697	0.411538	-0.151067	0.879923	0.914683	0.0555552	0.5	grey	0.5	0.5
NM_010469	57.8709	0.0633353	0.419554	0.150959	0.880008	0.914686	0.0555132	0.5	grey	0.5	0.5
NM_001003969	1.53394	0.339065	2.24695	0.150901	0.880054	0.914686	0.0554906	0.5	grey	0.5	0.5
NM_019590	1.56187	-0.339199	2.2551	-0.150414	0.880438	0.915018	0.0553014	0.5	grey	0.5	0.5
NM_001163809	73.9631	0.0612147	0.409148	0.149615	0.881068	0.915545	0.0549904	0.5	grey	0.5	0.5
NM_032226	5.79029	-0.171326	1.14597	-0.149503	0.881157	0.915545	0.0549469	0.5	grey	0.5	0.5
NM_001107166	642.03	0.0377464	0.252567	0.149451	0.881198	0.915545	0.0549266	0.5	grey	0.5	0.5
NM_019766	253.387	0.0427278	0.285904	0.149448	0.8812	0.915545	0.0549256	0.5	grey	0.5	0.5
NM_001364169	0.977911	0.406592	2.72256	0.149342	0.881284	NA	0.0548842	0.5	grey	0.5	0.5
NM_152718	0.977911	0.406592	2.72256	0.149342	0.881284	NA	0.0548842	0.5	grey	0.5	0.5
NM_175210	0.977911	0.406592	2.72256	0.149342	0.881284	NA	0.0548842	0.5	grey	0.5	0.5
NM_001024555	13.8374	-0.116554	0.780583	-0.149316	0.881304	0.915587	0.0548741	0.5	grey	0.5	0.5
NM_201457	14.2405	0.104452	0.700253	0.149164	0.881424	0.915645	0.0548149	0.5	grey	0.5	0.5
NM_001278542	4.20853	0.187336	1.25897	0.148802	0.88171	0.915869	0.0546742	0.5	grey	0.5	0.5
NM_001267023_2	5.43375	-0.169961	1.14276	-0.148729	0.881768	0.915869	0.0546457	0.5	grey	0.5	0.5
NM_175055	1.52971	0.334196	2.24865	0.148621	0.881853	0.915891	0.0546039	0.5	grey	0.5	0.5
NM_001285056	55.4089	-0.0619113	0.417034	-0.148456	0.881983	0.915959	0.0545399	0.5	grey	0.5	0.5
NM_001265832	7.71202	-0.169145	1.14146	-0.148183	0.882199	0.916117	0.0544336	0.5	grey	0.5	0.5
NM_001048118	5.10022	0.167626	1.13274	0.147983	0.882356	0.916179	0.0543561	0.5	grey	0.5	0.5
NM_175388	165.067	-0.0616766	0.417038	-0.147892	0.882428	0.916179	0.0543207	0.5	grey	0.5	0.5
NM_001261737	22.9491	0.0842375	0.56996	0.147795	0.882504	0.916179	0.0542832	0.5	grey	0.5	0.5
NM_001173458	6.46262	-0.176332	1.19318	-0.147783	0.882514	0.916179	0.0542783	0.5	grey	0.5	0.5
NM_014977	2745.43	0.0348647	0.237124	0.147032	0.883107	0.916728	0.0539867	0.5	grey	0.5	0.5
NM_015004	15.7101	-0.103719	0.706452	-0.146816	0.883277	0.916838	0.0539031	0.5	grey	0.5	0.5
NM_001267599	1.11892	-0.348712	2.38039	-0.146493	0.883532	NA	0.0537778	0.5	grey	0.5	0.5
NM_001080395	2.72896	0.247519	1.68968	0.146489	0.883536	0.917019	0.0537759	0.5	grey	0.5	0.5
NM_001076395	65.3507	-0.0655881	0.447907	-0.146432	0.88358	0.917019	0.0537541	0.5	grey	0.5	0.5
NM_080627	125.2	-0.0516765	0.3545	-0.145773	0.884101	0.917493	0.0534984	0.5	grey	0.5	0.5
NM_015691	64.7372	0.0620694	0.426036	0.145691	0.884166	0.917494	0.0534664	0.5	grey	0.5	0.5
NM_005325	1.44159	0.341196	2.34525	0.145484	0.884329	0.917597	0.0533861	0.5	grey	0.5	0.5
NM_001004537	3.17364	-0.205109	1.41906	-0.144539	0.885075	0.918305	0.0530198	0.5	grey	0.5	0.5
NM_174664_2	3.29993	0.211194	1.46232	0.144424	0.885166	0.918332	0.0529754	0.5	grey	0.5	0.5
NM_001319850	1.48542	-0.326373	2.26481	-0.144106	0.885417	0.918526	0.0528522	0.5	grey	0.5	0.5
NM_006568	76.0219	-0.0545081	0.379287	-0.143712	0.885728	0.918741	0.0526996	0.5	grey	0.5	0.5
NM_001009814	11.1463	0.112684	0.78452	0.143634	0.885789	0.918741	0.0526697	0.5	grey	0.5	0.5
NM_001195813_3	1.52548	0.328014	2.28422	0.1436	0.885816	0.918741	0.0526563	0.5	grey	0.5	0.5
NM_204279	0.969452	0.391676	2.72985	0.143479	0.885912	NA	0.0526096	0.5	grey	0.5	0.5
NM_001317749	0.969452	0.391676	2.72985	0.143479	0.885912	NA	0.0526096	0.5	grey	0.5	0.5
NM_001311274_3	16.4995	-0.0953438	0.665343	-0.1433	0.886053	0.91892	0.0525403	0.5	grey	0.5	0.5
NM_001130575	1.85566	0.27595	1.92961	0.143008	0.886284	0.91901	0.0524272	0.5	grey	0.5	0.5
NM_001280459	120.316	-0.0462643	0.323676	-0.142934	0.886342	0.91901	0.0523985	0.5	grey	0.5	0.5
NM_001008129	315.667	-0.038582	0.270001	-0.142896	0.886373	0.91901	0.0523837	0.5	grey	0.5	0.5
NM_181009	20.8159	-0.0862567	0.603764	-0.142865	0.886397	0.91901	0.0523718	0.5	grey	0.5	0.5
NM_017623	48.8816	-0.0634574	0.444942	-0.142619	0.886591	0.919144	0.0522768	0.5	grey	0.5	0.5
NM_172267	3.30839	0.219699	1.54197	0.14248	0.886701	0.919192	0.0522227	0.5	grey	0.5	0.5
NM_199262	5.51954	0.154781	1.08695	0.142399	0.886765	0.919192	0.0521916	0.5	grey	0.5	0.5
NM_001163554	19.1618	0.102012	0.718441	0.141991	0.887087	0.919459	0.0520338	0.5	grey	0.5	0.5
NM_001257873	1.06705	0.375039	2.64402	0.141844	0.887203	NA	0.051977	0.5	grey	0.5	0.5
NM_205143	1.06705	0.375039	2.64402	0.141844	0.887203	NA	0.051977	0.5	grey	0.5	0.5
NM_173371	5.46542	-0.159992	1.13377	-0.141115	0.887779	0.920047	0.0516952	0.5	grey	0.5	0.5
NM_020437	2.43933	0.233562	1.65517	0.14111	0.887783	0.920047	0.0516933	0.5	grey	0.5	0.5
NM_001364838	4.12684	0.202318	1.4389	0.140606	0.888181	0.920394	0.0514983	0.5	grey	0.5	0.5
NM_001075129	3.42016	-0.20009	1.42566	-0.140349	0.888385	0.920506	0.051399	0.5	grey	0.5	0.5
NM_018294	179.466	0.0451077	0.321496	0.140305	0.888419	0.920506	0.0513823	0.5	grey	0.5	0.5
NM_001261114	23.4148	0.0842299	0.60072	0.140215	0.88849	0.920514	0.0513473	0.5	grey	0.5	0.5
NM_022098	62.2757	0.0667511	0.47666	0.140039	0.888629	0.920591	0.0512795	0.5	grey	0.5	0.5
NM_001076380	18.5692	-0.0969287	0.693682	-0.139731	0.888873	0.920777	0.0511605	0.5	grey	0.5	0.5
NM_011291_2	5272.81	-0.0421265	0.302111	-0.13944	0.889102	0.920791	0.0510484	0.5	grey	0.5	0.5
NM_053281	1.46303	-0.297962	2.13764	-0.139388	0.889144	0.920791	0.0510281	0.5	grey	0.5	0.5
NM_001192226	1.46303	-0.297962	2.13764	-0.139388	0.889144	0.920791	0.0510281	0.5	grey	0.5	0.5
NM_001244822	1.46303	-0.297962	2.13764	-0.139388	0.889144	0.920791	0.0510281	0.5	grey	0.5	0.5
NM_017525	1.06282	0.367894	2.64715	0.138977	0.889468	NA	0.0508695	0.5	grey	0.5	0.5
NM_214217	6.60231	-0.144695	1.04186	-0.138881	0.889544	0.921096	0.0508326	0.5	grey	0.5	0.5
NM_001099708	281.898	-0.0409901	0.295206	-0.138852	0.889567	0.921096	0.0508214	0.5	grey	0.5	0.5
NM_027656	7.3446	-0.140569	1.01438	-0.138576	0.889785	0.921226	0.050715	0.5	grey	0.5	0.5
NM_026384	8.54693	0.122662	0.885455	0.13853	0.889821	0.921226	0.0506971	0.5	grey	0.5	0.5
NM_008730	6.43273	-0.143314	1.03975	-0.137834	0.890371	0.921729	0.0504289	0.5	grey	0.5	0.5
NM_001140841_2	9.29443	-0.130722	0.949101	-0.137732	0.890452	0.921746	0.0503894	0.5	grey	0.5	0.5
NM_001081883	1.52978	-0.269838	1.96388	-0.1374	0.890714	0.921951	0.0502615	0.5	grey	0.5	0.5
NM_001046258	535.597	-0.0377652	0.275384	-0.137137	0.890923	0.9221	0.0501599	0.5	grey	0.5	0.5
NM_024257_2	1.85019	0.31555	2.30237	0.137055	0.890988	0.9221	0.0501283	0.5	grey	0.5	0.5
NM_001131799	113.183	0.0463145	0.339348	0.136481	0.891441	0.922503	0.0499072	0.5	grey	0.5	0.5
NM_001194341	20.1856	-0.0977541	0.716885	-0.136359	0.891537	0.922535	0.0498606	0.5	grey	0.5	0.5
NM_001105411	7.13365	-0.139733	1.02922	-0.135766	0.892006	0.922954	0.0496322	0.5	grey	0.5	0.5
NM_001303664	1.90051	-0.260153	1.91778	-0.135654	0.892095	0.922979	0.0495888	0.5	grey	0.5	0.5
NM_001270786	1.12315	-0.345939	2.55102	-0.135608	0.892131	NA	0.0495713	0.5	grey	0.5	0.5
NM_001167987	1.12315	-0.345939	2.55102	-0.135608	0.892131	NA	0.0495713	0.5	grey	0.5	0.5
NM_001034242	26.2521	-0.0765241	0.567756	-0.134783	0.892783	0.923624	0.049254	0.5	grey	0.5	0.5
NM_021147	7.26494	-0.143118	1.06301	-0.134635	0.8929	0.923679	0.0491971	0.5	grey	0.5	0.5
NM_013441	30.7022	-0.0695363	0.522154	-0.133172	0.894057	0.924809	0.0486346	0.5	grey	0.5	0.5
NM_006841	5.55754	-0.144544	1.08821	-0.132827	0.89433	0.925024	0.0485021	0.5	grey	0.5	0.5
NM_153131	2.29868	-0.232573	1.75455	-0.132554	0.894546	0.925181	0.0483973	0.5	grey	0.5	0.5
NM_001003126	1.79869	-0.276883	2.09686	-0.132047	0.894947	0.925529	0.0482025	0.5	grey	0.5	0.5
NM_017234	8.46727	0.120657	0.914801	0.131895	0.895068	0.925587	0.0481441	0.5	grey	0.5	0.5
NM_001140094	1.09653	-0.315937	2.39566	-0.131879	0.89508	NA	0.0481381	0.5	grey	0.5	0.5
NM_005022	1.09653	-0.315937	2.39566	-0.131879	0.89508	NA	0.0481381	0.5	grey	0.5	0.5
NM_008481	0.756641	-0.395006	3.00916	-0.131268	0.895563	NA	0.0479036	0.5	grey	0.5	0.5
NM_021387	0.756641	-0.395006	3.00916	-0.131268	0.895563	NA	0.0479036	0.5	grey	0.5	0.5
NM_001003701	0.756641	-0.395006	3.00916	-0.131268	0.895563	NA	0.0479036	0.5	grey	0.5	0.5
NM_204423	0.756641	-0.395006	3.00916	-0.131268	0.895563	NA	0.0479036	0.5	grey	0.5	0.5
NM_001193902	7.97697	0.121993	0.930377	0.131122	0.895679	0.926092	0.0478477	0.5	grey	0.5	0.5
NM_000215	11.0621	-0.1091	0.833028	-0.130969	0.8958	0.926092	0.0477889	0.5	grey	0.5	0.5
NM_001005047	6.02799	0.140942	1.07679	0.13089	0.895862	0.926092	0.0477588	0.5	grey	0.5	0.5
NM_174384	2.75682	0.197502	1.50912	0.130872	0.895876	0.926092	0.047752	0.5	grey	0.5	0.5
NM_022051	26.1019	-0.0827426	0.632485	-0.130821	0.895917	0.926092	0.0477324	0.5	grey	0.5	0.5
NM_201480_3	4.36086	-0.15843	1.2119	-0.130728	0.89599	0.926092	0.0476967	0.5	grey	0.5	0.5
NM_001354837	8.06611	0.119656	0.91547	0.130704	0.896009	0.926092	0.0476875	0.5	grey	0.5	0.5
NM_001082430	110.032	-0.0439451	0.336466	-0.130608	0.896086	0.926104	0.0476504	0.5	grey	0.5	0.5
NM_001305149	12.7292	-0.103461	0.793198	-0.130435	0.896222	0.926178	0.0475844	0.5	grey	0.5	0.5
NM_024361	202.983	-0.0404644	0.310798	-0.130195	0.896412	0.926229	0.0474924	0.5	grey	0.5	0.5
NM_001283964_2	8.27136	-0.119556	0.918757	-0.130128	0.896465	0.926229	0.0474667	0.5	grey	0.5	0.5
NM_205248	139.71	0.0455079	0.349718	0.130127	0.896466	0.926229	0.0474664	0.5	grey	0.5	0.5
NM_001166191	3.60165	-0.176827	1.36001	-0.130019	0.896551	0.926251	0.0474248	0.5	grey	0.5	0.5
NM_023004	1.18989	-0.30592	2.35964	-0.129647	0.896846	0.926488	0.0472822	0.5	grey	0.5	0.5
NM_001246753	34.3549	0.0633029	0.489262	0.129384	0.897053	0.92661	0.0471817	0.5	grey	0.5	0.5
NM_006802	345.604	-0.0340771	0.263481	-0.129334	0.897093	0.92661	0.0471625	0.5	grey	0.5	0.5
NM_001076512	5.09497	0.167314	1.29545	0.129155	0.897235	0.926689	0.0470939	0.5	grey	0.5	0.5
NM_001266059_2	2.35566	0.21108	1.64579	0.128255	0.897947	0.927358	0.0467492	0.5	grey	0.5	0.5
NM_001266248	3.24885	-0.18626	1.45566	-0.127956	0.898184	0.92745	0.0466347	0.5	grey	0.5	0.5
NM_001079621	1.52125	0.316574	2.47522	0.127897	0.89823	0.92745	0.0466123	0.5	grey	0.5	0.5
NM_001110055_2	1.52125	0.316574	2.47522	0.127897	0.89823	0.92745	0.0466123	0.5	grey	0.5	0.5
NM_001193440	5.49738	0.152635	1.19575	0.127648	0.898428	0.927587	0.0465169	0.5	grey	0.5	0.5
NM_204190	0.752412	-0.412942	3.24138	-0.127397	0.898626	NA	0.0464208	0.5	grey	0.5	0.5
NM_005421	0.752412	-0.412942	3.24138	-0.127397	0.898626	NA	0.0464208	0.5	grey	0.5	0.5
NM_001246263	0.752412	-0.412942	3.24138	-0.127397	0.898626	NA	0.0464208	0.5	grey	0.5	0.5
NM_001112632	0.752412	-0.412942	3.24138	-0.127397	0.898626	NA	0.0464208	0.5	grey	0.5	0.5
NM_031524	1.0923	-0.327318	2.57441	-0.127143	0.898827	NA	0.0463238	0.5	grey	0.5	0.5
NM_001286660	7.53651	0.12361	0.975069	0.126771	0.899122	0.928237	0.0461814	0.5	grey	0.5	0.5
NM_001349042	5.27594	-0.140066	1.11586	-0.125523	0.900109	0.929116	0.0457048	0.5	grey	0.5	0.5
NM_004782	35.8397	-0.0643362	0.512584	-0.125513	0.900117	0.929116	0.045701	0.5	grey	0.5	0.5
NM_152451	1.18566	-0.314527	2.50721	-0.125449	0.900168	0.929116	0.0456763	0.5	grey	0.5	0.5
NM_001284285	26.4143	0.0731395	0.583698	0.125304	0.900283	0.929167	0.0456209	0.5	grey	0.5	0.5
NM_001099907	1.79023	-0.289174	2.31074	-0.125144	0.90041	0.929231	0.0455599	0.5	grey	0.5	0.5
NM_010110	161.04	0.0381633	0.305407	0.124959	0.900556	0.929315	0.0454891	0.5	grey	0.5	0.5
NM_001144991	6.06825	-0.152469	1.22367	-0.124599	0.900841	0.929529	0.045352	0.5	grey	0.5	0.5
NM_001076355	4.96351	0.14454	1.16126	0.124469	0.900944	0.929529	0.0453021	0.5	grey	0.5	0.5
NM_013875	9.94588	-0.111052	0.892861	-0.124378	0.901016	0.929529	0.0452675	0.5	grey	0.5	0.5
NM_199200	161.243	-0.0388037	0.312007	-0.124368	0.901024	0.929529	0.0452636	0.5	grey	0.5	0.5
NM_058031	1.96719	0.237493	1.91085	0.124287	0.901088	0.929529	0.0452326	0.5	grey	0.5	0.5
NM_016138	9.41904	-0.107527	0.867692	-0.123923	0.901377	0.929742	0.0450937	0.5	grey	0.5	0.5
NM_001035413	9.17825	-0.109349	0.882823	-0.123862	0.901424	0.929742	0.0450708	0.5	grey	0.5	0.5
NM_002685	92.164	-0.04297	0.349969	-0.122782	0.902279	0.930527	0.044659	0.5	grey	0.5	0.5
NM_016037	65.0519	0.0528697	0.431257	0.122594	0.902428	0.930527	0.0445873	0.5	grey	0.5	0.5
NM_001132562	9.41481	-0.108063	0.881983	-0.122522	0.902485	0.930527	0.0445598	0.5	grey	0.5	0.5
NM_024568	154.463	0.0395665	0.323028	0.122487	0.902514	0.930527	0.0445462	0.5	grey	0.5	0.5
NM_063660	2.66345	0.205163	1.67529	0.122464	0.902531	0.930527	0.0445377	0.5	grey	0.5	0.5
NM_001082247	12.2275	0.0946157	0.772951	0.122409	0.902575	0.930527	0.0445165	0.5	grey	0.5	0.5
NM_182662	2.28892	0.200832	1.64538	0.122058	0.902853	0.930746	0.0443831	0.5	grey	0.5	0.5
NM_001194052	778.139	0.0374922	0.307716	0.12184	0.903026	0.930857	0.0443	0.5	grey	0.5	0.5
NM_000263	51.9309	0.0535391	0.441824	0.121177	0.903551	0.931331	0.0440475	0.5	grey	0.5	0.5
NM_001033622	1527.77	0.033239	0.274552	0.121066	0.903639	0.931355	0.0440053	0.5	grey	0.5	0.5
NM_001322999	3.59445	0.1665	1.37788	0.120837	0.90382	0.931475	0.043918	0.5	grey	0.5	0.5
NM_001100534_2	0.760871	-0.389467	3.22829	-0.120642	0.903975	NA	0.0438437	0.5	grey	0.5	0.5
NM_001009219	0.760871	-0.389467	3.22829	-0.120642	0.903975	NA	0.0438437	0.5	grey	0.5	0.5
NM_144715	0.760871	-0.389467	3.22829	-0.120642	0.903975	NA	0.0438437	0.5	grey	0.5	0.5
NM_153274	0.760871	-0.389467	3.22829	-0.120642	0.903975	NA	0.0438437	0.5	grey	0.5	0.5
NM_173591	0.760871	-0.389467	3.22829	-0.120642	0.903975	NA	0.0438437	0.5	grey	0.5	0.5
NM_001206706	102.948	-0.0408438	0.338931	-0.120508	0.904081	0.931677	0.0437926	0.5	grey	0.5	0.5
NM_001260720	1.393	0.282082	2.34361	0.120362	0.904196	0.93172	0.0437374	0.5	grey	0.5	0.5
NM_178672	5.69949	-0.128998	1.07239	-0.12029	0.904254	0.93172	0.0437098	0.5	grey	0.5	0.5
NM_001287127	46.5757	0.0525212	0.439029	0.11963	0.904776	0.932066	0.043459	0.5	grey	0.5	0.5
NM_024787	10.6772	-0.096685	0.808434	-0.119595	0.904804	0.932066	0.0434456	0.5	grey	0.5	0.5
NM_001193878	93.0036	-0.0427997	0.358215	-0.119481	0.904895	0.932066	0.043402	0.5	grey	0.5	0.5
NM_020461	65.2573	-0.049804	0.416839	-0.11948	0.904895	0.932066	0.0434018	0.5	grey	0.5	0.5
NM_147134	10.0064	0.108648	0.909528	0.119455	0.904915	0.932066	0.0433924	0.5	grey	0.5	0.5
NM_146133	115.411	-0.0394703	0.331087	-0.119214	0.905106	0.932196	0.0433006	0.5	grey	0.5	0.5
NM_173968	439.78	-0.0359051	0.3023	-0.118773	0.905455	0.932488	0.0431331	0.5	grey	0.5	0.5
NM_031703	1.10499	-0.304397	2.56503	-0.118672	0.905535	NA	0.0430946	0.5	grey	0.5	0.5
NM_001193160	2.28052	-0.211142	1.79684	-0.117508	0.906458	0.933454	0.0426524	0.5	grey	0.5	0.5
NM_001146683	3.59195	-0.159106	1.36053	-0.116944	0.906905	0.933847	0.0424384	0.5	grey	0.5	0.5
NM_182669	1.62737	-0.257598	2.20624	-0.116759	0.907051	0.933931	0.0423683	0.5	grey	0.5	0.5
NM_021129	518.527	0.0302028	0.259037	0.116596	0.90718	0.933987	0.0423066	0.5	grey	0.5	0.5
NM_173537	12.0639	-0.0895454	0.768464	-0.116525	0.907236	0.933987	0.0422795	0.5	grey	0.5	0.5
NM_001088337	8.65013	-0.103488	0.889122	-0.116394	0.90734	0.934027	0.0422297	0.5	grey	0.5	0.5
NM_001003300	1.44487	-0.268337	2.30859	-0.116234	0.907467	0.93409	0.0421691	0.5	grey	0.5	0.5
NM_023240	0.738481	-0.330598	2.84425	-0.116234	0.907467	NA	0.0421689	0.5	grey	0.5	0.5
NM_001079874	0.738481	-0.330598	2.84425	-0.116234	0.907467	NA	0.0421689	0.5	grey	0.5	0.5
NM_017790	0.738481	-0.330598	2.84425	-0.116234	0.907467	NA	0.0421689	0.5	grey	0.5	0.5
NM_214258_3	0.738481	-0.330598	2.84425	-0.116234	0.907467	NA	0.0421689	0.5	grey	0.5	0.5
NM_001353200_2	0.738481	-0.330598	2.84425	-0.116234	0.907467	NA	0.0421689	0.5	grey	0.5	0.5
NM_145679	1.50739	-0.24521	2.12035	-0.115646	0.907933	0.934463	0.0419461	0.5	grey	0.5	0.5
NM_001290705	8.58224	0.111956	0.968371	0.115612	0.90796	0.934463	0.0419334	0.5	grey	0.5	0.5
NM_173982	1.43218	-0.288297	2.50505	-0.115087	0.908376	0.934825	0.0417341	0.5	grey	0.5	0.5
NM_017909	6.00853	-0.125227	1.09196	-0.114681	0.908698	0.935088	0.0415804	0.5	grey	0.5	0.5
NM_001354612	72.0298	0.0435637	0.38038	0.114527	0.90882	0.935147	0.041522	0.5	grey	0.5	0.5
NM_032087	2.83275	-0.187869	1.65364	-0.113609	0.909548	0.935828	0.0411746	0.5	grey	0.5	0.5
NM_152266	2.67739	0.181075	1.59852	0.113277	0.909811	0.936031	0.0410489	0.5	grey	0.5	0.5
NM_001038550_2	13.0859	0.0982818	0.876572	0.112121	0.910728	0.936908	0.0406114	0.5	grey	0.5	0.5
NM_022820	0.920867	0.309421	2.77411	0.111539	0.911189	NA	0.0403915	0.5	grey	0.5	0.5
NM_173588	0.920867	0.309421	2.77411	0.111539	0.911189	NA	0.0403915	0.5	grey	0.5	0.5
NM_001134501	94.6792	0.0388114	0.348864	0.111251	0.911417	0.93755	0.0402827	0.5	grey	0.5	0.5
NM_014672	1.60921	-0.228782	2.06009	-0.111054	0.911573	0.937626	0.0402084	0.5	grey	0.5	0.5
NM_028816_2	9.6003	-0.0983112	0.885749	-0.110992	0.911623	0.937626	0.0401849	0.5	grey	0.5	0.5
NM_152523	1.17596	-0.259415	2.34575	-0.11059	0.911942	0.937849	0.0400329	0.5	grey	0.5	0.5
NM_001024552_2	1.40693	0.229324	2.07434	0.110553	0.911971	0.937849	0.040019	0.5	grey	0.5	0.5
NM_001016532	3.61684	0.153292	1.39574	0.109829	0.912545	0.938373	0.0397456	0.5	grey	0.5	0.5
NM_001288571	3.50281	-0.161389	1.47485	-0.109427	0.912864	0.938633	0.0395939	0.5	grey	0.5	0.5
NM_053253	0.916637	0.301562	2.77815	0.108548	0.913561	NA	0.0392624	0.5	grey	0.5	0.5
NM_001010991	0.916637	0.301562	2.77815	0.108548	0.913561	NA	0.0392624	0.5	grey	0.5	0.5
NM_001194187	288.684	0.0297768	0.275306	0.108159	0.91387	0.9396	0.0391157	0.5	grey	0.5	0.5
NM_019626	2.80613	-0.174412	1.61411	-0.108054	0.913953	0.939617	0.0390764	0.5	grey	0.5	0.5
NM_003484	269.469	-0.0296645	0.276191	-0.107406	0.914467	0.940079	0.0388319	0.5	grey	0.5	0.5
NM_001035033	11.778	-0.087038	0.811015	-0.10732	0.914535	0.940081	0.0387995	0.5	grey	0.5	0.5
NM_001075610	225.451	0.0307459	0.286843	0.107187	0.914641	0.940081	0.0387495	0.5	grey	0.5	0.5
NM_001193235	1.84727	-0.226758	2.11618	-0.107154	0.914667	0.940081	0.0387372	0.5	grey	0.5	0.5
NM_183240	0.742711	-0.323549	3.02926	-0.106808	0.914941	NA	0.0386068	0.5	grey	0.5	0.5
NM_001243638	3.68037	0.14513	1.36255	0.106514	0.915175	0.940536	0.0384959	0.5	grey	0.5	0.5
NM_005134	200.553	0.0323094	0.3038	0.106351	0.915304	0.940601	0.0384347	0.5	grey	0.5	0.5
NM_001171615	6.4657	0.11612	1.09381	0.106161	0.915455	0.940681	0.0383631	0.5	grey	0.5	0.5
NM_007960	82.0214	-0.0404973	0.381733	-0.106088	0.915513	0.940681	0.0383357	0.5	grey	0.5	0.5
NM_001204653	0.925096	0.316374	2.99436	0.105657	0.915855	NA	0.0381734	0.5	grey	0.5	0.5
NM_001319544	24.3576	0.0616749	0.583781	0.105647	0.915862	0.940972	0.0381699	0.5	grey	0.5	0.5
NM_001194362	29.9724	0.0553537	0.525942	0.105247	0.91618	0.941231	0.0380192	0.5	grey	0.5	0.5
NM_204451	8.45894	-0.100146	0.957764	-0.104562	0.916724	0.941722	0.0377616	0.5	grey	0.5	0.5
NM_201018	333.684	-0.0289141	0.27681	-0.104455	0.916809	0.941742	0.0377214	0.5	grey	0.5	0.5
NM_016565	1.0826	-0.269534	2.58227	-0.104379	0.916869	NA	0.0376928	0.5	grey	0.5	0.5
NM_006714	20.6968	0.0638672	0.614787	0.103885	0.917261	0.942139	0.0375073	0.5	grey	0.5	0.5
NM_032393	569.869	0.0285205	0.275789	0.103414	0.917634	0.942455	0.0373305	0.5	grey	0.5	0.5
NM_002831	2.22217	0.18723	1.81475	0.103171	0.917827	0.942585	0.0372391	0.5	grey	0.5	0.5
NM_001127452	3.12362	-0.159916	1.55546	-0.102809	0.918114	0.942813	0.0371032	0.5	grey	0.5	0.5
NM_001205916_2	1.07414	-0.287318	2.79801	-0.102687	0.918212	NA	0.0370572	0.5	grey	0.5	0.5
NM_001287116	4.06087	-0.137672	1.3489	-0.102063	0.918707	0.943353	0.0368231	0.5	grey	0.5	0.5
NM_001284892	3.05242	-0.165157	1.62678	-0.101524	0.919135	0.943725	0.0366209	0.5	grey	0.5	0.5
NM_001012621	15.9166	0.0698384	0.689287	0.10132	0.919297	0.943823	0.0365444	0.5	grey	0.5	0.5
NM_001127	719.835	0.0280967	0.277983	0.101073	0.919492	0.943957	0.036452	0.5	grey	0.5	0.5
NM_001260810	216.988	-0.0360203	0.357017	-0.100892	0.919636	0.944036	0.0363841	0.5	grey	0.5	0.5
NM_001267870	6.46274	0.110011	1.0935	0.100605	0.919864	0.944109	0.0362762	0.5	grey	0.5	0.5
NM_001131399	104.852	-0.0350215	0.348127	-0.1006	0.919868	0.944109	0.0362744	0.5	grey	0.5	0.5
NM_016111	19.4961	-0.0656223	0.652604	-0.100554	0.919904	0.944109	0.0362574	0.5	grey	0.5	0.5
NM_001111120	10.4158	-0.0830874	0.828135	-0.100331	0.920082	0.944223	0.0361736	0.5	grey	0.5	0.5
NM_006358	89.7809	0.0370602	0.370694	0.0999754	0.920364	0.944445	0.0360404	0.5	grey	0.5	0.5
NM_029347	4.49684	0.121747	1.22097	0.0997138	0.920572	0.94459	0.0359425	0.5	grey	0.5	0.5
NM_015221	13.215	0.0727033	0.734304	0.0990099	0.92113	0.945096	0.0356789	0.5	grey	0.5	0.5
NM_001310205	7.67312	-0.0992267	1.00304	-0.098926	0.921197	0.945097	0.0356475	0.5	grey	0.5	0.5
NM_001360364	9.19205	0.0854063	0.864516	0.0987909	0.921304	0.945139	0.0355969	0.5	grey	0.5	0.5
NM_001303512	50.8449	-0.0411209	0.421241	-0.0976184	0.922235	0.946026	0.0351583	0.5	grey	0.5	0.5
NM_028439	0.912408	0.291783	3.00823	0.0969948	0.922731	NA	0.0349251	0.5	grey	0.5	0.5
NM_001009200	0.912408	0.291783	3.00823	0.0969948	0.922731	NA	0.0349251	0.5	grey	0.5	0.5
NM_001190245	184.158	0.0294635	0.303792	0.0969859	0.922738	0.946474	0.0349218	0.5	grey	0.5	0.5
NM_001277726	3.20722	0.148393	1.53574	0.0966264	0.923023	0.946699	0.0347875	0.5	grey	0.5	0.5
NM_001083473	14.2588	0.0707545	0.734707	0.0963031	0.92328	0.946884	0.0346666	0.5	grey	0.5	0.5
NM_005880	449.898	-0.0282998	0.294079	-0.0962322	0.923336	0.946884	0.0346402	0.5	grey	0.5	0.5
NM_024486	69.1474	-0.0373514	0.388614	-0.0961145	0.92343	0.946912	0.0345962	0.5	grey	0.5	0.5
NM_053428	10.9118	-0.0804065	0.839212	-0.095812	0.92367	0.947046	0.0344832	0.5	grey	0.5	0.5
NM_030866	156.371	0.0359065	0.374872	0.0957832	0.923693	0.947046	0.0344725	0.5	grey	0.5	0.5
NM_001355274	21.4878	0.0562197	0.588723	0.0954943	0.923922	0.947214	0.0343646	0.5	grey	0.5	0.5
NM_001297665_2	16.9197	-0.0631133	0.66197	-0.0953417	0.924043	0.94727	0.0343076	0.5	grey	0.5	0.5
NM_001100973	2.89074	0.158597	1.67045	0.0949428	0.92436	0.947527	0.0341587	0.5	grey	0.5	0.5
NM_001192731	0.934798	0.245671	2.59172	0.094791	0.924481	NA	0.0341021	0.5	grey	0.5	0.5
NM_001075355	0.934798	0.245671	2.59172	0.094791	0.924481	NA	0.0341021	0.5	grey	0.5	0.5
NM_028137	259.041	0.0283123	0.299316	0.0945901	0.92464	0.947739	0.0340271	0.5	grey	0.5	0.5
NM_016144	8.77676	0.0979336	1.03616	0.0945158	0.924699	0.947739	0.0339994	0.5	grey	0.5	0.5
NM_001348680	1.08683	-0.263343	2.78708	-0.0944871	0.924722	NA	0.0339887	0.5	grey	0.5	0.5
NM_020664	3.19437	-0.139585	1.47912	-0.0943702	0.924815	0.94779	0.0339451	0.5	grey	0.5	0.5
NM_001192100	7.73759	0.0913211	0.972042	0.0939477	0.925151	0.948066	0.0337875	0.5	grey	0.5	0.5
NM_007410	72.3201	-0.03624	0.386963	-0.0936524	0.925385	0.948197	0.0336774	0.5	grey	0.5	0.5
NM_134021	3.78665	0.136913	1.46244	0.0936195	0.925411	0.948197	0.0336651	0.5	grey	0.5	0.5
NM_001265592	28.8607	-0.0487083	0.521952	-0.0933194	0.92565	0.948374	0.0335533	0.5	grey	0.5	0.5
NM_018094	14.2963	-0.0683961	0.734772	-0.0930848	0.925836	0.948459	0.0334658	0.5	grey	0.5	0.5
NM_001002213	1.1578	-0.219353	2.35744	-0.0930473	0.925866	0.948459	0.0334519	0.5	grey	0.5	0.5
NM_015027	81.7736	-0.0355242	0.382271	-0.0929292	0.92596	0.948488	0.0334079	0.5	grey	0.5	0.5
NM_020585	473.809	-0.0236003	0.254489	-0.0927361	0.926113	0.948577	0.0333359	0.5	grey	0.5	0.5
NM_001244438	0.943257	0.257158	2.77342	0.0927222	0.926124	NA	0.0333307	0.5	grey	0.5	0.5
NM_001012764	0.943257	0.257158	2.77342	0.0927222	0.926124	NA	0.0333307	0.5	grey	0.5	0.5
NM_001163922	0.943257	0.257158	2.77342	0.0927222	0.926124	NA	0.0333307	0.5	grey	0.5	0.5
NM_005773_3	0.943257	0.257158	2.77342	0.0927222	0.926124	NA	0.0333307	0.5	grey	0.5	0.5
NM_001312813	0.943257	0.257158	2.77342	0.0927222	0.926124	NA	0.0333307	0.5	grey	0.5	0.5
NM_177344_2	30.6759	-0.0498339	0.537957	-0.0926355	0.926193	0.948591	0.0332984	0.5	grey	0.5	0.5
NM_001077231	33.8837	0.0455211	0.493223	0.0922933	0.926465	0.948801	0.033171	0.5	grey	0.5	0.5
NM_001266637	4.89004	-0.106098	1.15412	-0.0919293	0.926754	0.948948	0.0330354	0.5	grey	0.5	0.5
NM_001114610	1.82202	0.172373	1.87706	0.0918315	0.926832	0.948948	0.032999	0.5	grey	0.5	0.5
NM_015949_2	1.82202	0.172373	1.87706	0.0918315	0.926832	0.948948	0.032999	0.5	grey	0.5	0.5
NM_001905	27.1376	-0.050366	0.548775	-0.091779	0.926874	0.948948	0.0329795	0.5	grey	0.5	0.5
NM_001284437	1.99768	-0.17013	1.86229	-0.0913554	0.92721	0.949225	0.0328218	0.5	grey	0.5	0.5
NM_213984_2	437.21	-0.0250959	0.275509	-0.0910891	0.927422	0.949312	0.0327227	0.5	grey	0.5	0.5
NM_001038684	2.44808	-0.15821	1.73702	-0.0910816	0.927428	0.949312	0.0327199	0.5	grey	0.5	0.5
NM_001170600	4.88181	-0.114586	1.26002	-0.0909397	0.927541	0.94936	0.0326671	0.5	grey	0.5	0.5
NM_001040596	9.5448	-0.0767613	0.845949	-0.0907398	0.927699	0.949454	0.0325927	0.5	grey	0.5	0.5
NM_001014875	1.9186	0.188935	2.10257	0.0898592	0.928399	0.950102	0.0322653	0.5	grey	0.5	0.5
NM_001046412	62.8938	-0.0349542	0.391796	-0.0892152	0.928911	0.950558	0.032026	0.5	grey	0.5	0.5
NM_001143986	0.720321	-0.272487	3.06311	-0.0889576	0.929116	NA	0.0319302	0.5	grey	0.5	0.5
NM_178548	0.720321	-0.272487	3.06311	-0.0889576	0.929116	NA	0.0319302	0.5	grey	0.5	0.5
NM_001046469	0.720321	-0.272487	3.06311	-0.0889576	0.929116	NA	0.0319302	0.5	grey	0.5	0.5
NM_001099960	0.720321	-0.272487	3.06311	-0.0889576	0.929116	NA	0.0319302	0.5	grey	0.5	0.5
NM_139298	8.74379	0.0902547	1.01626	0.0888104	0.929233	0.950819	0.0318756	0.5	grey	0.5	0.5
NM_001167972	2.62034	0.145174	1.64406	0.088302	0.929637	0.951103	0.0316868	0.5	grey	0.5	0.5
NM_001191552	137.85	0.0290885	0.329447	0.088295	0.929642	0.951103	0.0316842	0.5	grey	0.5	0.5
NM_001033034	0.813686	-0.25838	2.93555	-0.0880175	0.929863	NA	0.0315811	0.5	grey	0.5	0.5
NM_001320140	1.68019	-0.194581	2.21092	-0.0880091	0.929869	0.951267	0.031578	0.5	grey	0.5	0.5
NM_001244389	95.7271	0.0316065	0.360208	0.0877451	0.930079	0.951414	0.03148	0.5	grey	0.5	0.5
NM_001100812	3.53324	-0.121265	1.38641	-0.0874666	0.930301	0.951572	0.0313767	0.5	grey	0.5	0.5
NM_001305964	27.1228	-0.0510197	0.58461	-0.0872714	0.930456	0.951663	0.0313043	0.5	grey	0.5	0.5
NM_198868	106.599	-0.0309064	0.355785	-0.0868683	0.930776	0.951923	0.0311547	0.5	grey	0.5	0.5
NM_121294	2.76981	-0.138763	1.60133	-0.0866547	0.930946	0.952028	0.0310755	0.5	grey	0.5	0.5
NM_152380	0.716091	-0.286181	3.3032	-0.0866377	0.930959	NA	0.0310692	0.5	grey	0.5	0.5
NM_001277091	0.716091	-0.286181	3.3032	-0.0866377	0.930959	NA	0.0310692	0.5	grey	0.5	0.5
NM_001357452	0.716091	-0.286181	3.3032	-0.0866377	0.930959	NA	0.0310692	0.5	grey	0.5	0.5
NM_018659	0.716091	-0.286181	3.3032	-0.0866377	0.930959	NA	0.0310692	0.5	grey	0.5	0.5
NM_173544	0.716091	-0.286181	3.3032	-0.0866377	0.930959	NA	0.0310692	0.5	grey	0.5	0.5
NM_001081832	0.716091	-0.286181	3.3032	-0.0866377	0.930959	NA	0.0310692	0.5	grey	0.5	0.5
NM_001182870	1232.16	0.0239699	0.276989	0.0865373	0.931039	0.952056	0.031032	0.5	grey	0.5	0.5
NM_001076307	56.1645	0.0351358	0.406773	0.0863769	0.931167	0.952068	0.0309725	0.5	grey	0.5	0.5
NM_006282	65.658	-0.0370113	0.428595	-0.086355	0.931184	0.952068	0.0309644	0.5	grey	0.5	0.5
NM_001015606	7.92457	-0.0798484	0.931154	-0.0857521	0.931663	0.95249	0.0307409	0.5	grey	0.5	0.5
NM_001001598	1.50192	-0.195608	2.28345	-0.0856632	0.931734	0.952494	0.030708	0.5	grey	0.5	0.5
NM_001083804	5.63131	-0.0946783	1.10815	-0.0854383	0.931913	0.952567	0.0306246	0.5	grey	0.5	0.5
NM_006999	199.224	-0.0262297	0.307119	-0.0854057	0.931939	0.952567	0.0306126	0.5	grey	0.5	0.5
NM_001075639	2.74033	0.12845	1.50983	0.0850754	0.932201	0.952768	0.0304902	0.5	grey	0.5	0.5
NM_001282674	923.379	-0.025603	0.301389	-0.0849499	0.932301	0.952801	0.0304437	0.5	grey	0.5	0.5
NM_015957	2.24879	0.166528	1.96223	0.0848667	0.932367	0.952801	0.0304129	0.5	grey	0.5	0.5
NM_017818	0.930568	0.233399	2.78521	0.0837993	0.933216	NA	0.0300178	0.5	grey	0.5	0.5
NM_014856	80.6635	0.0340475	0.406982	0.0836586	0.933328	0.953715	0.0299658	0.5	grey	0.5	0.5
NM_001046575	7.97041	0.0822909	0.985285	0.0835199	0.933438	0.953759	0.0299144	0.5	grey	0.5	0.5
NM_001363810	65.4917	-0.0326038	0.394391	-0.0826687	0.934115	0.954383	0.0295997	0.5	grey	0.5	0.5
NM_053480	15.5829	0.0591096	0.71711	0.0824275	0.934307	0.954511	0.0295105	0.5	grey	0.5	0.5
NM_126885	4.36342	-0.102646	1.24665	-0.0823375	0.934378	0.954515	0.0294772	0.5	grey	0.5	0.5
NM_001206633	3.22538	0.129356	1.57656	0.0820496	0.934607	0.954681	0.0293708	0.5	grey	0.5	0.5
NM_001102309	82.5214	-0.0311143	0.380414	-0.0817906	0.934813	0.954756	0.0292751	0.5	grey	0.5	0.5
NM_001083763	18.4066	0.052204	0.638266	0.0817904	0.934813	0.954756	0.0292751	0.5	grey	0.5	0.5
NM_022492	26.8208	-0.0512485	0.630464	-0.081287	0.935214	0.955048	0.0290891	0.5	grey	0.5	0.5
NM_001205610	7.07177	-0.0789288	0.971275	-0.081263	0.935233	0.955048	0.0290803	0.5	grey	0.5	0.5
NM_145615	80.3079	-0.0296309	0.365504	-0.0810684	0.935388	0.955137	0.0290084	0.5	grey	0.5	0.5
NM_001320659	14.2727	0.0623405	0.770168	0.080944	0.935486	0.95517	0.0289625	0.5	grey	0.5	0.5
NM_025158	157.568	-0.0245231	0.304312	-0.0805856	0.935772	0.955393	0.0288302	0.5	grey	0.5	0.5
NM_001303450	17.9625	0.0541741	0.674334	0.0803371	0.935969	0.955477	0.0287385	0.5	grey	0.5	0.5
NM_001439	12.8894	0.0616689	0.768343	0.0802622	0.936029	0.955477	0.0287108	0.5	grey	0.5	0.5
NM_001205695	13.1068	-0.0598082	0.745457	-0.0802303	0.936054	0.955477	0.028699	0.5	grey	0.5	0.5
NM_001315758	0.72455	-0.262678	3.28905	-0.0798644	0.936345	NA	0.0285641	0.5	grey	0.5	0.5
NM_001140680	0.72455	-0.262678	3.28905	-0.0798644	0.936345	NA	0.0285641	0.5	grey	0.5	0.5
NM_001244893	264.882	0.0224524	0.281654	0.0797165	0.936463	0.955826	0.0285095	0.5	grey	0.5	0.5
NM_031469	6.21074	-0.0822196	1.03314	-0.0795821	0.93657	0.955867	0.0284599	0.5	grey	0.5	0.5
NM_022778	70.696	0.0304008	0.383284	0.0793167	0.936781	0.956004	0.0283621	0.5	grey	0.5	0.5
NM_001102004	40.7522	-0.0390881	0.493249	-0.0792462	0.936837	0.956004	0.028336	0.5	grey	0.5	0.5
NM_001123043	3.06628	0.113692	1.43743	0.0790938	0.936958	0.956059	0.0282799	0.5	grey	0.5	0.5
NM_003270	143.388	-0.0244248	0.309668	-0.0788741	0.937133	0.956169	0.0281989	0.5	grey	0.5	0.5
NM_001281808	4.88873	0.103415	1.32088	0.0782925	0.937595	0.956489	0.0279846	0.5	grey	0.5	0.5
NM_001301206	1.34989	0.163736	2.0958	0.0781257	0.937728	0.956489	0.0279231	0.5	grey	0.5	0.5
NM_001193774	1.34989	0.163736	2.0958	0.0781257	0.937728	0.956489	0.0279231	0.5	grey	0.5	0.5
NM_012328	45.4533	-0.0359501	0.460192	-0.0781197	0.937733	0.956489	0.0279209	0.5	grey	0.5	0.5
NM_144497	508.38	0.0260196	0.333516	0.0780159	0.937815	0.956489	0.0278827	0.5	grey	0.5	0.5
NM_007915	868.61	-0.0193738	0.248458	-0.0779764	0.937847	0.956489	0.0278681	0.5	grey	0.5	0.5
NM_001205577	3.25164	-0.111401	1.43541	-0.0776091	0.938139	0.956719	0.0277328	0.5	grey	0.5	0.5
NM_001246757	82.9815	-0.0279431	0.360617	-0.0774868	0.938236	0.95675	0.0276878	0.5	grey	0.5	0.5
NM_001256273	1.13541	-0.18504	2.39505	-0.0772591	0.938417	NA	0.0276039	0.5	grey	0.5	0.5
NM_001306162	81.8792	-0.0299476	0.38801	-0.0771824	0.938478	0.956928	0.0275757	0.5	grey	0.5	0.5
NM_001105913	15.188	0.052666	0.685751	0.0768005	0.938782	0.95717	0.0274351	0.5	grey	0.5	0.5
NM_033117	236.921	0.0213416	0.279497	0.076357	0.939135	0.957462	0.0272719	0.5	grey	0.5	0.5
NM_024111	33.8473	-0.046323	0.607563	-0.0762439	0.939225	0.957485	0.0272303	0.5	grey	0.5	0.5
NM_001122854	0.791296	-0.211075	2.78209	-0.075869	0.939523	NA	0.0270924	0.5	grey	0.5	0.5
NM_001319881	5.04139	0.102541	1.35343	0.0757638	0.939607	0.957806	0.0270537	0.5	grey	0.5	0.5
NM_207344	25.9437	-0.0406827	0.541517	-0.0751273	0.940113	0.95823	0.0268197	0.5	grey	0.5	0.5
NM_001297665	20.3128	-0.0474824	0.632483	-0.0750731	0.940157	0.95823	0.0267998	0.5	grey	0.5	0.5
NM_001195258	3.67519	-0.0973414	1.3029	-0.0747115	0.940444	0.958455	0.0266669	0.5	grey	0.5	0.5
NM_201567	29.3994	-0.0406785	0.545519	-0.0745684	0.940558	0.958503	0.0266144	0.5	grey	0.5	0.5
NM_148602	1.13118	-0.189801	2.54698	-0.0745199	0.940597	NA	0.0265965	0.5	grey	0.5	0.5
NM_153382	6.29434	0.0774323	1.0446	0.074126	0.94091	0.958793	0.0264519	0.5	grey	0.5	0.5
NM_001033615	4.29517	-0.0991773	1.3488	-0.0735302	0.941384	0.959208	0.0262331	0.5	grey	0.5	0.5
NM_010433	60.6793	0.0318898	0.435442	0.0732354	0.941619	0.959379	0.0261249	0.5	grey	0.5	0.5
NM_001244017	10.4183	-0.0585162	0.806991	-0.0725116	0.942195	0.959872	0.0258593	0.5	grey	0.5	0.5
NM_001127392	7.52145	0.0685056	0.945446	0.0724585	0.942237	0.959872	0.0258398	0.5	grey	0.5	0.5
NM_001285301	0.795526	-0.201011	2.77741	-0.0723738	0.942304	NA	0.0258087	0.5	grey	0.5	0.5
NM_003543_2	0.795526	-0.201011	2.77741	-0.0723738	0.942304	NA	0.0258087	0.5	grey	0.5	0.5
NM_001164741	2.21918	0.141831	1.96823	0.0720603	0.942554	0.960127	0.0256938	0.5	grey	0.5	0.5
NM_001291303	86.7115	0.0349491	0.486922	0.0717756	0.942781	0.960289	0.0255894	0.5	grey	0.5	0.5
NM_001301015	1.63964	-0.144139	2.05098	-0.0702783	0.943972	0.961428	0.0250408	0.5	grey	0.5	0.5
NM_024637	3.97612	0.0918795	1.3088	0.0702013	0.944033	0.961428	0.0250126	0.5	grey	0.5	0.5
NM_001076376	0.957188	0.191674	2.73372	0.0701149	0.944102	NA	0.024981	0.5	grey	0.5	0.5
NM_198947	0.957188	0.191674	2.73372	0.0701149	0.944102	NA	0.024981	0.5	grey	0.5	0.5
NM_172627	0.957188	0.191674	2.73372	0.0701149	0.944102	NA	0.024981	0.5	grey	0.5	0.5
NM_001265972	29.492	-0.0368779	0.527345	-0.0699312	0.944248	0.961579	0.0249137	0.5	grey	0.5	0.5
NM_001286821	5.12256	0.0820717	1.17677	0.0697434	0.944398	0.961596	0.024845	0.5	grey	0.5	0.5
NM_001134231	561.785	0.0196304	0.281472	0.0697419	0.944399	0.961596	0.0248444	0.5	grey	0.5	0.5
NM_014699	35.8302	0.0366286	0.527003	0.0695036	0.944589	0.96172	0.0247572	0.5	grey	0.5	0.5
NM_001076867	63.1822	-0.0276115	0.401399	-0.0687882	0.945158	0.962213	0.0244955	0.5	grey	0.5	0.5
NM_001016491	1.93355	0.145232	2.11319	0.0687264	0.945207	0.962213	0.0244729	0.5	grey	0.5	0.5
NM_004452	9.13948	-0.0749783	1.09373	-0.0685531	0.945345	0.962285	0.0244095	0.5	grey	0.5	0.5
NM_138847	3.08444	0.0971247	1.41998	0.0683989	0.945468	0.962342	0.0243531	0.5	grey	0.5	0.5
NM_139336	47.8442	-0.0306872	0.454136	-0.0675726	0.946126	0.962943	0.0240511	0.5	grey	0.5	0.5
NM_001195636	0.952958	0.183778	2.73753	0.0671328	0.946476	NA	0.0238904	0.5	grey	0.5	0.5
NM_013982	7.14799	0.073608	1.09772	0.0670552	0.946538	0.963294	0.0238621	0.5	grey	0.5	0.5
NM_032775	15.0394	0.0514214	0.777521	0.066135	0.94727	0.963909	0.0235261	0.5	grey	0.5	0.5
NM_138341	2.25527	0.113224	1.71272	0.0661081	0.947292	0.963909	0.0235162	0.5	grey	0.5	0.5
NM_024328	63.1629	0.0268008	0.405812	0.0660425	0.947344	0.963909	0.0234923	0.5	grey	0.5	0.5
NM_182697	344.648	0.0183254	0.278781	0.065734	0.94759	0.96409	0.0233797	0.5	grey	0.5	0.5
NM_001303661_2	75.7344	-0.0249638	0.380387	-0.0656272	0.947675	0.964108	0.0233408	0.5	grey	0.5	0.5
NM_001145456_2	0.961417	0.193555	2.94973	0.0656178	0.947682	NA	0.0233373	0.5	grey	0.5	0.5
NM_199426	95.8637	-0.0231486	0.35334	-0.0655137	0.947765	0.964127	0.0232993	0.5	grey	0.5	0.5
NM_200508	829.868	0.0173406	0.265006	0.0654345	0.947828	0.964127	0.0232705	0.5	grey	0.5	0.5
NM_001360264	28.6268	0.0362911	0.557032	0.0651509	0.948054	0.964288	0.023167	0.5	grey	0.5	0.5
NM_027246	513.13	0.0233853	0.367645	0.0636084	0.949282	0.965444	0.0226047	0.5	grey	0.5	0.5
NM_003116	1.54627	-0.142392	2.24046	-0.0635548	0.949325	0.965444	0.0225852	0.5	grey	0.5	0.5
NM_057213	23.0822	0.038276	0.608965	0.0628541	0.949883	0.965927	0.02233	0.5	grey	0.5	0.5
NM_001313843	2.73348	-0.104584	1.66565	-0.0627888	0.949935	0.965927	0.0223063	0.5	grey	0.5	0.5
NM_001103278	118.975	-0.0211086	0.337287	-0.0625835	0.950098	0.966024	0.0222315	0.5	grey	0.5	0.5
NM_014758	91.533	-0.0269874	0.436503	-0.0618264	0.950701	0.966512	0.021956	0.5	grey	0.5	0.5
NM_001075548	6.08105	-0.0661988	1.07098	-0.0618113	0.950713	0.966512	0.0219505	0.5	grey	0.5	0.5
NM_001076852	16.0465	-0.0442023	0.720364	-0.0613611	0.951072	0.966808	0.0217868	0.5	grey	0.5	0.5
NM_001319604	29.1551	-0.0322649	0.528506	-0.0610492	0.95132	0.966934	0.0216734	0.5	grey	0.5	0.5
NM_001353146	96.3607	-0.022042	0.361128	-0.0610365	0.95133	0.966934	0.0216687	0.5	grey	0.5	0.5
NM_013789	1.36805	0.126313	2.0871	0.0605209	0.951741	0.967282	0.0214813	0.5	grey	0.5	0.5
NM_001192840	69.852	-0.0236774	0.392441	-0.0603336	0.95189	0.967307	0.0214133	0.5	grey	0.5	0.5
NM_001205640	4.58058	-0.072675	1.20482	-0.0603203	0.951901	0.967307	0.0214084	0.5	grey	0.5	0.5
NM_001159493	6.6022	-0.060003	1.00171	-0.0599008	0.952235	0.967578	0.021256	0.5	grey	0.5	0.5
NM_017996	73.7511	0.0240034	0.402188	0.059682	0.952409	0.967686	0.0211765	0.5	grey	0.5	0.5
NM_001046222	82.4193	0.0227273	0.381509	0.0595721	0.952496	0.967707	0.0211366	0.5	grey	0.5	0.5
NM_031206	133.802	-0.0188405	0.316988	-0.0594359	0.952605	0.967748	0.0210872	0.5	grey	0.5	0.5
NM_015540	47.8115	-0.0259507	0.438509	-0.0591795	0.952809	0.967859	0.0209941	0.5	grey	0.5	0.5
NM_001244741	28.5588	0.0380924	0.64422	0.0591295	0.952849	0.967859	0.020976	0.5	grey	0.5	0.5
NM_001191190	30.0549	0.0312957	0.531227	0.0589122	0.953022	0.967908	0.0208971	0.5	grey	0.5	0.5
NM_006569	1.28314	0.142706	2.42405	0.0588708	0.953055	0.967908	0.020882	0.5	grey	0.5	0.5
NM_181481	1.55473	-0.131546	2.2371	-0.0588022	0.95311	0.967908	0.0208571	0.5	grey	0.5	0.5
NM_001013865	318.178	-0.0163718	0.278863	-0.0587092	0.953184	0.967908	0.0208234	0.5	grey	0.5	0.5
NM_017924	36.9598	0.0311559	0.53198	0.0585658	0.953298	0.967908	0.0207713	0.5	grey	0.5	0.5
NM_138606	3.56789	-0.0816432	1.39421	-0.0585586	0.953304	0.967908	0.0207687	0.5	grey	0.5	0.5
NM_032293	4.99144	-0.0689519	1.18096	-0.0583865	0.953441	0.967979	0.0207063	0.5	grey	0.5	0.5
NM_001356445	1.96559	-0.112926	1.94196	-0.0581505	0.953629	0.968101	0.0206207	0.5	grey	0.5	0.5
NM_002436	131.287	-0.0184825	0.320376	-0.0576898	0.953996	0.968345	0.0204536	0.5	grey	0.5	0.5
NM_001083599	3.01347	0.085085	1.47658	0.057623	0.954049	0.968345	0.0204294	0.5	grey	0.5	0.5
NM_173683	3.92308	0.0768243	1.33389	0.057594	0.954072	0.968345	0.0204188	0.5	grey	0.5	0.5
NM_213985	1.27891	0.136968	2.40191	0.0570245	0.954526	0.968668	0.0202124	0.5	grey	0.5	0.5
NM_001320929	1.27891	0.136968	2.40191	0.0570245	0.954526	0.968668	0.0202124	0.5	grey	0.5	0.5
NM_214027	0.948729	0.168863	2.96281	0.0569942	0.95455	NA	0.0202014	0.5	grey	0.5	0.5
NM_001008516	5.54735	0.0625049	1.10985	0.0563185	0.955088	0.96917	0.0199566	0.5	grey	0.5	0.5
NM_001075391	31.5127	0.0294738	0.530045	0.0556062	0.955656	0.969666	0.0196986	0.5	grey	0.5	0.5
NM_001130914	441.691	-0.0167216	0.301098	-0.0555355	0.955712	0.969666	0.019673	0.5	grey	0.5	0.5
NM_012489	201.963	-0.016727	0.302436	-0.0553075	0.955893	0.969746	0.0195905	0.5	grey	0.5	0.5
NM_001174147	55.4078	0.0232224	0.420237	0.0552604	0.955931	0.969746	0.0195735	0.5	grey	0.5	0.5
NM_005537	11.7069	-0.0426308	0.772565	-0.0551808	0.955994	0.969746	0.0195446	0.5	grey	0.5	0.5
NM_001291972	3.41051	-0.0760148	1.39813	-0.054369	0.956641	0.970334	0.0192509	0.5	grey	0.5	0.5
NM_001364199	14.5249	0.0385024	0.726841	0.0529723	0.957754	0.971394	0.018746	0.5	grey	0.5	0.5
NM_001192619_2	2.40206	-0.0897337	1.72226	-0.0521023	0.958447	0.972028	0.0184318	0.5	grey	0.5	0.5
NM_001037362	7.48644	-0.0521084	1.00929	-0.051629	0.958824	0.972341	0.018261	0.5	grey	0.5	0.5
NM_182665	3.51769	0.068285	1.33271	0.0512377	0.959136	0.972589	0.0181198	0.5	grey	0.5	0.5
NM_001271342	8.20772	-0.0510456	1.00149	-0.0509694	0.95935	0.972736	0.018023	0.5	grey	0.5	0.5
NM_001046107	617.54	-0.0130999	0.258994	-0.0505799	0.95966	0.972982	0.0178825	0.5	grey	0.5	0.5
NM_001046180_2	4.43599	0.0619811	1.23189	0.0503138	0.959872	0.973091	0.0177865	0.5	grey	0.5	0.5
NM_001205733	4.5711	-0.0603288	1.19999	-0.0502744	0.959904	0.973091	0.0177723	0.5	grey	0.5	0.5
NM_001366562	1.694	0.100871	2.01562	0.0500445	0.960087	0.973139	0.0176894	0.5	grey	0.5	0.5
NM_001099363	1.694	0.100871	2.01562	0.0500445	0.960087	0.973139	0.0176894	0.5	grey	0.5	0.5
NM_018351	0.773136	-0.146306	2.99048	-0.0489237	0.96098	NA	0.0172856	0.5	grey	0.5	0.5
NM_021470	0.773136	-0.146306	2.99048	-0.0489237	0.96098	NA	0.0172856	0.5	grey	0.5	0.5
NM_001284755	0.773136	-0.146306	2.99048	-0.0489237	0.96098	NA	0.0172856	0.5	grey	0.5	0.5
NM_001317406	0.773136	-0.146306	2.99048	-0.0489237	0.96098	NA	0.0172856	0.5	grey	0.5	0.5
NM_001146171	2.04948	-0.0893724	1.82937	-0.0488542	0.961035	0.973941	0.0172606	0.5	grey	0.5	0.5
NM_001079592_2	2.04948	-0.0893724	1.82937	-0.0488542	0.961035	0.973941	0.0172606	0.5	grey	0.5	0.5
NM_145711	9.004	0.0466379	0.95578	0.0487956	0.961082	0.973941	0.0172395	0.5	grey	0.5	0.5
NM_213644	17.6822	0.0333716	0.687468	0.0485428	0.961284	0.974076	0.0171484	0.5	grey	0.5	0.5
NM_198634	8.33353	-0.0450908	0.938802	-0.0480301	0.961692	0.974421	0.0169639	0.5	grey	0.5	0.5
NM_001285968	0.433251	-0.196273	4.09373	-0.0479448	0.96176	NA	0.0169332	0.5	grey	0.5	0.5
NM_001191277	0.433251	-0.196273	4.09373	-0.0479448	0.96176	NA	0.0169332	0.5	grey	0.5	0.5
NM_001012463	0.433251	-0.196273	4.09373	-0.0479448	0.96176	NA	0.0169332	0.5	grey	0.5	0.5
NM_001254526	0.433251	-0.196273	4.09373	-0.0479448	0.96176	NA	0.0169332	0.5	grey	0.5	0.5
NM_005961	0.433251	-0.196273	4.09373	-0.0479448	0.96176	NA	0.0169332	0.5	grey	0.5	0.5
NM_032587	0.433251	-0.196273	4.09373	-0.0479448	0.96176	NA	0.0169332	0.5	grey	0.5	0.5
NM_198566	0.433251	-0.196273	4.09373	-0.0479448	0.96176	NA	0.0169332	0.5	grey	0.5	0.5
NM_001192377	0.433251	-0.196273	4.09373	-0.0479448	0.96176	NA	0.0169332	0.5	grey	0.5	0.5
NM_001085978	0.433251	-0.196273	4.09373	-0.0479448	0.96176	NA	0.0169332	0.5	grey	0.5	0.5
NM_001023293	0.433251	-0.196273	4.09373	-0.0479448	0.96176	NA	0.0169332	0.5	grey	0.5	0.5
NM_001193797_2	0.433251	-0.196273	4.09373	-0.0479448	0.96176	NA	0.0169332	0.5	grey	0.5	0.5
NM_022647_2	0.433251	-0.196273	4.09373	-0.0479448	0.96176	NA	0.0169332	0.5	grey	0.5	0.5
NM_001037806	175.113	-0.0156551	0.326977	-0.0478783	0.961813	0.974475	0.0169093	0.5	grey	0.5	0.5
NM_001314077	7.68198	0.0509091	1.06913	0.0476175	0.962021	0.974617	0.0168154	0.5	grey	0.5	0.5
NM_174451	2.05371	-0.0851765	1.81797	-0.0468526	0.962631	0.975068	0.0165403	0.5	grey	0.5	0.5
NM_001311394	148.626	-0.0176136	0.376856	-0.0467383	0.962722	0.975068	0.0164992	0.5	grey	0.5	0.5
NM_001317816	1.27045	0.122831	2.63231	0.0466631	0.962782	0.975068	0.0164721	0.5	grey	0.5	0.5
NM_001168468	6.80554	0.0473348	1.0147	0.0466492	0.962793	0.975068	0.0164672	0.5	grey	0.5	0.5
NM_017816	5.8319	0.0533643	1.1446	0.0466226	0.962814	0.975068	0.0164576	0.5	grey	0.5	0.5
NM_020160	64.111	-0.0186707	0.401125	-0.0465459	0.962875	0.975068	0.01643	0.5	grey	0.5	0.5
NM_001012984	0.380436	-0.198329	4.29876	-0.0461363	0.963202	NA	0.0162828	0.5	grey	0.5	0.5
NM_209283	0.380436	-0.198329	4.29876	-0.0461363	0.963202	NA	0.0162828	0.5	grey	0.5	0.5
NM_001033248	0.380436	-0.198329	4.29876	-0.0461363	0.963202	NA	0.0162828	0.5	grey	0.5	0.5
NM_001105391	0.380436	-0.198329	4.29876	-0.0461363	0.963202	NA	0.0162828	0.5	grey	0.5	0.5
NM_001137560	0.380436	-0.198329	4.29876	-0.0461363	0.963202	NA	0.0162828	0.5	grey	0.5	0.5
NM_001277208	0.380436	-0.198329	4.29876	-0.0461363	0.963202	NA	0.0162828	0.5	grey	0.5	0.5
NM_001134627	0.380436	-0.198329	4.29876	-0.0461363	0.963202	NA	0.0162828	0.5	grey	0.5	0.5
NM_001029923	0.380436	-0.198329	4.29876	-0.0461363	0.963202	NA	0.0162828	0.5	grey	0.5	0.5
NM_018938	0.380436	-0.198329	4.29876	-0.0461363	0.963202	NA	0.0162828	0.5	grey	0.5	0.5
NM_027181	0.380436	-0.198329	4.29876	-0.0461363	0.963202	NA	0.0162828	0.5	grey	0.5	0.5
NM_001252535	0.380436	-0.198329	4.29876	-0.0461363	0.963202	NA	0.0162828	0.5	grey	0.5	0.5
NM_002664	0.380436	-0.198329	4.29876	-0.0461363	0.963202	NA	0.0162828	0.5	grey	0.5	0.5
NM_207014	0.380436	-0.198329	4.29876	-0.0461363	0.963202	NA	0.0162828	0.5	grey	0.5	0.5
NM_003726	0.380436	-0.198329	4.29876	-0.0461363	0.963202	NA	0.0162828	0.5	grey	0.5	0.5
NM_001312236	0.380436	-0.198329	4.29876	-0.0461363	0.963202	NA	0.0162828	0.5	grey	0.5	0.5
NM_001095246	0.380436	-0.198329	4.29876	-0.0461363	0.963202	NA	0.0162828	0.5	grey	0.5	0.5
NM_207644	0.380436	-0.198329	4.29876	-0.0461363	0.963202	NA	0.0162828	0.5	grey	0.5	0.5
NM_023440	0.380436	-0.198329	4.29876	-0.0461363	0.963202	NA	0.0162828	0.5	grey	0.5	0.5
NM_031917	0.380436	-0.198329	4.29876	-0.0461363	0.963202	NA	0.0162828	0.5	grey	0.5	0.5
NM_011722_2	0.380436	-0.198329	4.29876	-0.0461363	0.963202	NA	0.0162828	0.5	grey	0.5	0.5
NM_178495	3.93278	0.0585599	1.26956	0.0461263	0.96321	0.975335	0.0162792	0.5	grey	0.5	0.5
NM_001348568	58.2865	-0.0190273	0.413246	-0.0460436	0.963276	0.975335	0.0162495	0.5	grey	0.5	0.5
NM_022901	0.376206	-0.198501	4.31708	-0.0459804	0.963326	NA	0.0162268	0.5	grey	0.5	0.5
NM_001100534	0.376206	-0.198501	4.31708	-0.0459804	0.963326	NA	0.0162268	0.5	grey	0.5	0.5
NM_001097474	0.376206	-0.198501	4.31708	-0.0459804	0.963326	NA	0.0162268	0.5	grey	0.5	0.5
NM_022127	0.376206	-0.198501	4.31708	-0.0459804	0.963326	NA	0.0162268	0.5	grey	0.5	0.5
NM_182842	0.376206	-0.198501	4.31708	-0.0459804	0.963326	NA	0.0162268	0.5	grey	0.5	0.5
NM_001130630	0.376206	-0.198501	4.31708	-0.0459804	0.963326	NA	0.0162268	0.5	grey	0.5	0.5
NM_001114524	0.376206	-0.198501	4.31708	-0.0459804	0.963326	NA	0.0162268	0.5	grey	0.5	0.5
NM_001164511	0.376206	-0.198501	4.31708	-0.0459804	0.963326	NA	0.0162268	0.5	grey	0.5	0.5
NM_001315531_2	0.376206	-0.198501	4.31708	-0.0459804	0.963326	NA	0.0162268	0.5	grey	0.5	0.5
NM_001244679	0.376206	-0.198501	4.31708	-0.0459804	0.963326	NA	0.0162268	0.5	grey	0.5	0.5
NM_001266900	0.376206	-0.198501	4.31708	-0.0459804	0.963326	NA	0.0162268	0.5	grey	0.5	0.5
NM_031102	0.376206	-0.198501	4.31708	-0.0459804	0.963326	NA	0.0162268	0.5	grey	0.5	0.5
NM_001002315	0.376206	-0.198501	4.31708	-0.0459804	0.963326	NA	0.0162268	0.5	grey	0.5	0.5
NM_152522	0.376206	-0.198501	4.31708	-0.0459804	0.963326	NA	0.0162268	0.5	grey	0.5	0.5
NM_001267740	0.376206	-0.198501	4.31708	-0.0459804	0.963326	NA	0.0162268	0.5	grey	0.5	0.5
NM_001034396	0.376206	-0.198501	4.31708	-0.0459804	0.963326	NA	0.0162268	0.5	grey	0.5	0.5
NM_018898	0.376206	-0.198501	4.31708	-0.0459804	0.963326	NA	0.0162268	0.5	grey	0.5	0.5
NM_003399	0.376206	-0.198501	4.31708	-0.0459804	0.963326	NA	0.0162268	0.5	grey	0.5	0.5
NM_004256	0.376206	-0.198501	4.31708	-0.0459804	0.963326	NA	0.0162268	0.5	grey	0.5	0.5
NM_145692	0.376206	-0.198501	4.31708	-0.0459804	0.963326	NA	0.0162268	0.5	grey	0.5	0.5
NM_025280	0.376206	-0.198501	4.31708	-0.0459804	0.963326	NA	0.0162268	0.5	grey	0.5	0.5
NM_175564	0.376206	-0.198501	4.31708	-0.0459804	0.963326	NA	0.0162268	0.5	grey	0.5	0.5
NM_001002943	58.6885	-0.0214992	0.470721	-0.0456729	0.963571	0.975502	0.0161163	0.5	grey	0.5	0.5
NM_001349672	34.296	-0.0223079	0.488833	-0.045635	0.963601	0.975502	0.0161027	0.5	grey	0.5	0.5
NM_001266877	18.5505	-0.0296969	0.651526	-0.0455805	0.963645	0.975502	0.0160831	0.5	grey	0.5	0.5
NM_021956	0.777365	-0.135828	2.98502	-0.0455032	0.963706	NA	0.0160554	0.5	grey	0.5	0.5
NM_181394	21.9289	-0.0284528	0.631683	-0.0450428	0.964073	0.975867	0.01589	0.5	grey	0.5	0.5
NM_001331039	21.155	0.0264658	0.592077	0.0446999	0.964347	0.976074	0.0157669	0.5	grey	0.5	0.5
NM_001105467	17.743	0.0286752	0.643831	0.0445385	0.964475	0.976136	0.0157089	0.5	grey	0.5	0.5
NM_177963	2.7863	-0.0697084	1.56862	-0.0444392	0.964554	0.976147	0.0156733	0.5	grey	0.5	0.5
NM_001075920	1.29707	0.0989081	2.23049	0.0443437	0.96463	0.976155	0.0156391	0.5	grey	0.5	0.5
NM_001351628	5.4182	-0.0488201	1.11131	-0.04393	0.96496	0.976419	0.0154906	0.5	grey	0.5	0.5
NM_001349230	47.531	-0.018934	0.43409	-0.0436177	0.965209	0.976527	0.0153786	0.5	grey	0.5	0.5
NM_001199178	2.5664	-0.0708524	1.62561	-0.043585	0.965235	0.976527	0.0153668	0.5	grey	0.5	0.5
NM_001113128	2.72801	-0.0791055	1.81927	-0.043482	0.965317	0.976527	0.0153299	0.5	grey	0.5	0.5
NM_001035379	0.866501	-0.134022	3.08364	-0.0434622	0.965333	NA	0.0153228	0.5	grey	0.5	0.5
NM_198537	0.866501	-0.134022	3.08364	-0.0434622	0.965333	NA	0.0153228	0.5	grey	0.5	0.5
NM_001304756	0.866501	-0.134022	3.08364	-0.0434622	0.965333	NA	0.0153228	0.5	grey	0.5	0.5
NM_001009676	9.63526	-0.0404931	0.931848	-0.0434546	0.965339	0.976527	0.0153201	0.5	grey	0.5	0.5
NM_052844	64.546	0.0176402	0.408289	0.0432052	0.965538	0.976659	0.0152306	0.5	grey	0.5	0.5
NM_213843	224.987	0.0124201	0.288698	0.043021	0.965685	0.976738	0.0151646	0.5	grey	0.5	0.5
NM_138509	1533.7	0.0101215	0.238221	0.0424878	0.96611	0.977099	0.0149735	0.5	grey	0.5	0.5
NM_001146262	1.68554	0.092916	2.19249	0.0423792	0.966196	0.977118	0.0149346	0.5	grey	0.5	0.5
NM_001105044	2.60385	0.0700597	1.671	0.0419267	0.966557	0.977365	0.0147725	0.5	grey	0.5	0.5
NM_014161	17.8337	-0.0274777	0.655766	-0.0419016	0.966577	0.977365	0.0147635	0.5	grey	0.5	0.5
NM_001035031_3	1.39044	0.0920431	2.20858	0.0416752	0.966758	0.977478	0.0146824	0.5	grey	0.5	0.5
NM_001359943	140.975	-0.0137901	0.334312	-0.0412492	0.967097	0.977752	0.0145299	0.5	grey	0.5	0.5
NM_001362042	1.29284	0.092683	2.25576	0.0410872	0.967226	0.977814	0.0144719	0.5	grey	0.5	0.5
NM_001346798	4.5358	-0.05161	1.27002	-0.0406372	0.967585	0.978071	0.0143108	0.5	grey	0.5	0.5
NM_001135187	490.906	0.0109533	0.269805	0.0405973	0.967617	0.978071	0.0142965	0.5	grey	0.5	0.5
NM_026622	7.5221	0.0408142	1.00973	0.0404208	0.967758	0.978144	0.0142334	0.5	grey	0.5	0.5
NM_001008529	37.8824	-0.0194559	0.483915	-0.0402051	0.96793	0.978249	0.0141562	0.5	grey	0.5	0.5
NM_001128465	1.18823	-0.0990596	2.50933	-0.0394766	0.96851	0.978766	0.0138957	0.5	grey	0.5	0.5
NM_001079590	7.0564	-0.0384611	0.977033	-0.0393652	0.968599	0.978782	0.0138559	0.5	grey	0.5	0.5
NM_001369486	1.38621	0.0865111	2.21037	0.0391387	0.96878	0.978782	0.0137749	0.5	grey	0.5	0.5
NM_003448	1.38621	0.0865111	2.21037	0.0391387	0.96878	0.978782	0.0137749	0.5	grey	0.5	0.5
NM_001244938	2.79899	-0.0613117	1.5675	-0.0391144	0.968799	0.978782	0.0137662	0.5	grey	0.5	0.5
NM_001099008	291.834	-0.0104847	0.27123	-0.0386563	0.969164	0.979082	0.0136025	0.5	grey	0.5	0.5
NM_004257	57.6926	0.0156462	0.407423	0.0384028	0.969367	0.979217	0.013512	0.5	grey	0.5	0.5
NM_001135879	1.7096	-0.0820285	2.1467	-0.0382115	0.969519	0.979302	0.0134437	0.5	grey	0.5	0.5
NM_001077994	11.3956	0.030322	0.808098	0.0375227	0.970068	0.979787	0.0131977	0.5	grey	0.5	0.5
NM_001284128	10.3985	-0.0304474	0.813323	-0.0374358	0.970138	0.979788	0.0131667	0.5	grey	0.5	0.5
NM_001451	151.38	0.0112469	0.311838	0.0360667	0.971229	0.980729	0.0126783	0.5	grey	0.5	0.5
NM_019953	455.101	-0.0106324	0.294856	-0.0360596	0.971235	0.980729	0.0126757	0.5	grey	0.5	0.5
NM_001075331	3.95094	0.0456719	1.26907	0.0359886	0.971291	0.980729	0.0126504	0.5	grey	0.5	0.5
NM_001034458	19.3475	0.0243394	0.677521	0.0359241	0.971343	0.980729	0.0126275	0.5	grey	0.5	0.5
NM_003574	823.1	0.0090042	0.251557	0.0357939	0.971447	0.980762	0.012581	0.5	grey	0.5	0.5
NM_001098604	19.1999	-0.0237317	0.664539	-0.0357115	0.971512	0.980762	0.0125517	0.5	grey	0.5	0.5
NM_015241	76.0651	-0.0134017	0.376579	-0.0355879	0.971611	0.980792	0.0125076	0.5	grey	0.5	0.5
NM_172332	417.419	-0.00908512	0.257285	-0.0353115	0.971831	0.980945	0.0124091	0.5	grey	0.5	0.5
NM_018064	711.43	-0.00863212	0.246755	-0.0349826	0.972094	0.981141	0.0122919	0.5	grey	0.5	0.5
NM_001260562	16.0659	0.0228949	0.671565	0.0340919	0.972804	0.981788	0.0119747	0.5	grey	0.5	0.5
NM_015258	231.711	0.00958159	0.28318	0.0338357	0.973008	0.981925	0.0118835	0.5	grey	0.5	0.5
NM_032239	34.7119	0.0170185	0.507132	0.0335584	0.973229	0.982079	0.0117848	0.5	grey	0.5	0.5
NM_174763	1.69668	-0.0725056	2.18314	-0.0332117	0.973506	0.982289	0.0116615	0.5	grey	0.5	0.5
NM_133821	37.9103	0.0162623	0.500106	0.0325178	0.974059	0.982778	0.0114147	0.5	grey	0.5	0.5
NM_136104	28.4234	-0.016984	0.531589	-0.0319494	0.974512	0.983126	0.0112126	0.5	grey	0.5	0.5
NM_001266397	28.2751	-0.0182123	0.570683	-0.0319131	0.974541	0.983126	0.0111997	0.5	grey	0.5	0.5
NM_214216	3.37842	-0.0441102	1.40273	-0.0314459	0.974914	0.983433	0.0110337	0.5	grey	0.5	0.5
NM_014462	129.358	-0.0121159	0.387269	-0.0312856	0.975042	0.983492	0.0109768	0.5	grey	0.5	0.5
NM_001098951	32.3579	-0.0156733	0.506464	-0.0309465	0.975312	0.983696	0.0108563	0.5	grey	0.5	0.5
NM_005768	34.7769	0.0151937	0.494683	0.0307141	0.975498	0.983813	0.0107738	0.5	grey	0.5	0.5
NM_012081	125.668	-0.0100975	0.331855	-0.0304274	0.975726	0.983975	0.010672	0.5	grey	0.5	0.5
NM_001128849	1022.28	-0.0084395	0.283899	-0.0297271	0.976285	0.984469	0.0104235	0.5	grey	0.5	0.5
NM_001312764	0.41509	-0.123618	4.16065	-0.0297113	0.976297	NA	0.0104179	0.5	grey	0.5	0.5
NM_033219	0.41509	-0.123618	4.16065	-0.0297113	0.976297	NA	0.0104179	0.5	grey	0.5	0.5
NM_025386	0.41509	-0.123618	4.16065	-0.0297113	0.976297	NA	0.0104179	0.5	grey	0.5	0.5
NM_001286811	0.41509	-0.123618	4.16065	-0.0297113	0.976297	NA	0.0104179	0.5	grey	0.5	0.5
NM_002425	0.41509	-0.123618	4.16065	-0.0297113	0.976297	NA	0.0104179	0.5	grey	0.5	0.5
NM_005652	118.209	0.0100491	0.340278	0.0295321	0.97644	0.984556	0.0103543	0.5	grey	0.5	0.5
NM_001098398	2494.42	-0.00719002	0.25544	-0.0281476	0.977544	0.985557	0.00986351	0.5	grey	0.5	0.5
NM_013179	0.362275	-0.123261	4.38071	-0.0281373	0.977553	NA	0.00985984	0.5	grey	0.5	0.5
NM_001194794	0.362275	-0.123261	4.38071	-0.0281373	0.977553	NA	0.00985984	0.5	grey	0.5	0.5
NM_001330120	0.362275	-0.123261	4.38071	-0.0281373	0.977553	NA	0.00985984	0.5	grey	0.5	0.5
NM_012971	0.362275	-0.123261	4.38071	-0.0281373	0.977553	NA	0.00985984	0.5	grey	0.5	0.5
NM_001271750	0.362275	-0.123261	4.38071	-0.0281373	0.977553	NA	0.00985984	0.5	grey	0.5	0.5
NM_016438	0.362275	-0.123261	4.38071	-0.0281373	0.977553	NA	0.00985984	0.5	grey	0.5	0.5
NM_001109429	0.362275	-0.123261	4.38071	-0.0281373	0.977553	NA	0.00985984	0.5	grey	0.5	0.5
NM_001206101	0.362275	-0.123261	4.38071	-0.0281373	0.977553	NA	0.00985984	0.5	grey	0.5	0.5
NM_001243107_2	0.362275	-0.123261	4.38071	-0.0281373	0.977553	NA	0.00985984	0.5	grey	0.5	0.5
NM_153649_3	0.362275	-0.123261	4.38071	-0.0281373	0.977553	NA	0.00985984	0.5	grey	0.5	0.5
NM_001541	0.362275	-0.123261	4.38071	-0.0281373	0.977553	NA	0.00985984	0.5	grey	0.5	0.5
NM_001303977	0.362275	-0.123261	4.38071	-0.0281373	0.977553	NA	0.00985984	0.5	grey	0.5	0.5
NM_001157267	0.362275	-0.123261	4.38071	-0.0281373	0.977553	NA	0.00985984	0.5	grey	0.5	0.5
NM_001242761	0.362275	-0.123261	4.38071	-0.0281373	0.977553	NA	0.00985984	0.5	grey	0.5	0.5
NM_017101_2	0.362275	-0.123261	4.38071	-0.0281373	0.977553	NA	0.00985984	0.5	grey	0.5	0.5
NM_001160031	0.362275	-0.123261	4.38071	-0.0281373	0.977553	NA	0.00985984	0.5	grey	0.5	0.5
NM_019066	0.362275	-0.123261	4.38071	-0.0281373	0.977553	NA	0.00985984	0.5	grey	0.5	0.5
NM_016135	0.362275	-0.123261	4.38071	-0.0281373	0.977553	NA	0.00985984	0.5	grey	0.5	0.5
NM_001279540	2.12302	0.0487492	1.7339	0.0281153	0.97757	0.985557	0.00985204	0.5	grey	0.5	0.5
NM_001206743	0.358046	-0.123232	4.40049	-0.0280042	0.977659	NA	0.00981268	0.5	grey	0.5	0.5
NM_001192851	0.358046	-0.123232	4.40049	-0.0280042	0.977659	NA	0.00981268	0.5	grey	0.5	0.5
NM_001318853	0.358046	-0.123232	4.40049	-0.0280042	0.977659	NA	0.00981268	0.5	grey	0.5	0.5
NM_001083480	0.358046	-0.123232	4.40049	-0.0280042	0.977659	NA	0.00981268	0.5	grey	0.5	0.5
NM_001038211	0.358046	-0.123232	4.40049	-0.0280042	0.977659	NA	0.00981268	0.5	grey	0.5	0.5
NM_019499	0.358046	-0.123232	4.40049	-0.0280042	0.977659	NA	0.00981268	0.5	grey	0.5	0.5
NM_001271750_2	0.358046	-0.123232	4.40049	-0.0280042	0.977659	NA	0.00981268	0.5	grey	0.5	0.5
NM_001012680_2	0.358046	-0.123232	4.40049	-0.0280042	0.977659	NA	0.00981268	0.5	grey	0.5	0.5
NM_001044554	0.358046	-0.123232	4.40049	-0.0280042	0.977659	NA	0.00981268	0.5	grey	0.5	0.5
NM_214038	0.358046	-0.123232	4.40049	-0.0280042	0.977659	NA	0.00981268	0.5	grey	0.5	0.5
NM_003593	0.358046	-0.123232	4.40049	-0.0280042	0.977659	NA	0.00981268	0.5	grey	0.5	0.5
NM_173475	39.9081	-0.0134373	0.482779	-0.0278332	0.977795	0.985714	0.0097521	0.5	grey	0.5	0.5
NM_001075291	28.7067	0.0154926	0.5588	0.0277247	0.977882	0.985732	0.00971368	0.5	grey	0.5	0.5
NM_001047920	4.13238	-0.0354215	1.28536	-0.0275577	0.978015	0.985757	0.00965452	0.5	grey	0.5	0.5
NM_033120	1.32369	0.0662925	2.4088	0.027521	0.978044	0.985757	0.00964152	0.5	grey	0.5	0.5
NM_001098012	61.9426	-0.0116055	0.42355	-0.0274006	0.97814	0.985784	0.00959888	0.5	grey	0.5	0.5
NM_183325	17.9598	0.0181404	0.665517	0.0272575	0.978254	0.98583	0.00954822	0.5	grey	0.5	0.5
NM_026304_2	95.8144	0.0106167	0.394499	0.0269117	0.97853	0.986038	0.00942579	0.5	grey	0.5	0.5
NM_145517	3.28238	0.0450235	1.6856	0.0267107	0.97869	0.986118	0.00935464	0.5	grey	0.5	0.5
NM_030580	7.08392	0.02784	1.04504	0.0266402	0.978747	0.986118	0.0093297	0.5	grey	0.5	0.5
NM_001075496	400.399	0.00693457	0.263714	0.0262958	0.979021	0.986325	0.00920783	0.5	grey	0.5	0.5
NM_144964	19.0966	-0.0162476	0.626137	-0.025949	0.979298	0.986534	0.00908512	0.5	grey	0.5	0.5
NM_145134	8.69336	-0.0233116	0.910132	-0.0256135	0.979566	0.986734	0.00896645	0.5	grey	0.5	0.5
NM_001367420	14.8531	-0.0180407	0.710833	-0.0253797	0.979752	0.986833	0.00888378	0.5	grey	0.5	0.5
NM_001163878	3.54555	0.0347663	1.37322	0.0253173	0.979802	0.986833	0.00886173	0.5	grey	0.5	0.5
NM_181768	5.20067	0.0278999	1.13119	0.0246643	0.980323	0.987289	0.00863093	0.5	grey	0.5	0.5
NM_026547	1.73455	0.0457743	1.87556	0.0244057	0.980529	0.987427	0.00853955	0.5	grey	0.5	0.5
NM_020120	358.147	0.00687887	0.290178	0.0237057	0.981087	0.98792	0.00829232	0.5	grey	0.5	0.5
NM_001244386_2	21.8447	0.0144831	0.620272	0.0233496	0.981371	0.988108	0.00816661	0.5	grey	0.5	0.5
NM_001246737	40.6144	-0.0110443	0.474219	-0.0232894	0.981419	0.988108	0.00814534	0.5	grey	0.5	0.5
NM_176613	1.69144	-0.0465102	2.00378	-0.0232112	0.981482	0.988108	0.00811775	0.5	grey	0.5	0.5
NM_001076251	4.1949	-0.0285243	1.23902	-0.0230217	0.981633	0.988143	0.00805086	0.5	grey	0.5	0.5
NM_145810	26.2706	0.0136017	0.591498	0.0229954	0.981654	0.988143	0.00804158	0.5	grey	0.5	0.5
NM_001195333	3.75843	-0.0328761	1.44435	-0.0227619	0.98184	0.988254	0.00795919	0.5	grey	0.5	0.5
NM_001107931	3.3939	0.0317426	1.39937	0.0226834	0.981903	0.988254	0.0079315	0.5	grey	0.5	0.5
NM_001081742	1.73032	0.0417265	1.85507	0.0224932	0.982055	0.988327	0.00786439	0.5	grey	0.5	0.5
NM_001080298	69.0027	-0.00853559	0.38073	-0.022419	0.982114	0.988327	0.00783823	0.5	grey	0.5	0.5
NM_001256126	136.492	-0.00744793	0.350322	-0.0212602	0.983038	0.989188	0.00742966	0.5	grey	0.5	0.5
NM_005230	118.014	-0.00749194	0.356338	-0.0210248	0.983226	0.989308	0.0073467	0.5	grey	0.5	0.5
NM_025315_2	8.76434	-0.0184021	0.894537	-0.0205717	0.983587	0.989596	0.00718707	0.5	grey	0.5	0.5
NM_001131080	176.098	-0.00694965	0.339144	-0.0204917	0.983651	0.989596	0.00715891	0.5	grey	0.5	0.5
NM_001252375	118.182	-0.00657921	0.326113	-0.0201746	0.983904	0.989781	0.00704725	0.5	grey	0.5	0.5
NM_001170828	3.37252	0.0285174	1.4579	0.0195606	0.984394	0.990185	0.00683109	0.5	grey	0.5	0.5
NM_001102495	10.963	-0.0154225	0.790972	-0.0194982	0.984444	0.990185	0.00680911	0.5	grey	0.5	0.5
NM_133510	1.63696	0.0419306	2.17553	0.0192737	0.984623	0.990295	0.00673013	0.5	grey	0.5	0.5
NM_001366299	1091.4	0.00509244	0.270376	0.0188346	0.984973	0.990578	0.00657567	0.5	grey	0.5	0.5
NM_139119	45.2442	0.008235	0.439554	0.0187349	0.985053	0.990589	0.00654058	0.5	grey	0.5	0.5
NM_138434	5.45988	0.0206148	1.12258	0.0183638	0.985349	0.990817	0.00641007	0.5	grey	0.5	0.5
NM_014637	48.4954	0.00836112	0.460516	0.018156	0.985514	0.990914	0.00633702	0.5	grey	0.5	0.5
NM_145739	297.607	0.00509692	0.287587	0.0177231	0.98586	0.991191	0.00618485	0.5	grey	0.5	0.5
NM_001046284	103.972	0.0058972	0.334763	0.017616	0.985945	0.991205	0.00614724	0.5	grey	0.5	0.5
NM_001077962	1.30677	0.0423898	2.41782	0.0175323	0.986012	0.991205	0.0061178	0.5	grey	0.5	0.5
NM_001310668	119.773	0.0056651	0.327215	0.0173131	0.986187	0.991311	0.00604081	0.5	grey	0.5	0.5
NM_025387	20.2347	0.0111635	0.649244	0.0171946	0.986281	0.991337	0.00599917	0.5	grey	0.5	0.5
NM_022553	150.737	0.00535043	0.313472	0.0170683	0.986382	0.991368	0.00595481	0.5	grey	0.5	0.5
NM_025415_2	13.4752	0.0131021	0.791947	0.0165442	0.9868	0.991719	0.00577075	0.5	grey	0.5	0.5
NM_030752_2	2076.92	-0.00370088	0.232489	-0.0159185	0.987299	0.992107	0.00555112	0.5	grey	0.5	0.5
NM_001114880	42.7667	-0.00714755	0.449909	-0.0158867	0.987325	0.992107	0.00553995	0.5	grey	0.5	0.5
NM_174677	28.6264	-0.00829638	0.528722	-0.0156914	0.987481	0.992194	0.00547143	0.5	grey	0.5	0.5
NM_018461	199.218	0.00424632	0.299788	0.0141644	0.988699	0.993329	0.00493598	0.5	grey	0.5	0.5
NM_019169	4.2701	-0.0172338	1.22215	-0.0141012	0.988749	0.993329	0.00491384	0.5	grey	0.5	0.5
NM_014015	51.0761	-0.0057481	0.423465	-0.013574	0.98917	0.993682	0.00472911	0.5	grey	0.5	0.5
NM_008729	2.23455	0.0230095	1.71457	0.0134199	0.989293	0.993736	0.00467517	0.5	grey	0.5	0.5
NM_001046249	1695.68	0.00327678	0.247055	0.0132634	0.989418	0.993791	0.00462034	0.5	grey	0.5	0.5
NM_181659	403.583	-0.00393119	0.299789	-0.0131132	0.989537	0.993842	0.00456775	0.5	grey	0.5	0.5
NM_024155	89.5383	0.00463357	0.368659	0.0125687	0.989972	0.994208	0.00437714	0.5	grey	0.5	0.5
NM_005422	2.40163	-0.0231101	1.94194	-0.0119005	0.990505	0.994674	0.00414333	0.5	grey	0.5	0.5
NM_001034371	13.3325	-0.00878867	0.746423	-0.0117744	0.990606	0.994705	0.00409921	0.5	grey	0.5	0.5
NM_012407	172.188	-0.00361433	0.314954	-0.0114757	0.990844	0.994771	0.00399477	0.5	grey	0.5	0.5
NM_008023	3.85924	-0.014812	1.29735	-0.0114171	0.990891	0.994771	0.00397425	0.5	grey	0.5	0.5
NM_001105868	81.8506	0.00429668	0.377704	0.0113758	0.990924	0.994771	0.00395981	0.5	grey	0.5	0.5
NM_178856	3.83138	0.0149608	1.32131	0.0113227	0.990966	0.994771	0.00394125	0.5	grey	0.5	0.5
NM_001305199	1.99077	-0.0230499	2.06175	-0.0111798	0.99108	0.994771	0.00389127	0.5	grey	0.5	0.5
NM_015202	9.48346	0.0095175	0.852119	0.0111692	0.991088	0.994771	0.00388759	0.5	grey	0.5	0.5
NM_174613	190.983	0.00346394	0.316723	0.0109368	0.991274	0.994871	0.00380635	0.5	grey	0.5	0.5
NM_001198762	4.15734	0.0143542	1.32043	0.0108709	0.991326	0.994871	0.0037833	0.5	grey	0.5	0.5
NM_001284962	25.615	0.00591741	0.552053	0.0107189	0.991448	0.994902	0.00373019	0.5	grey	0.5	0.5
NM_001284692	8.9712	-0.00985842	0.924976	-0.010658	0.991496	0.994902	0.00370891	0.5	grey	0.5	0.5
NM_214280	3703.81	0.00246398	0.236674	0.0104108	0.991694	0.995026	0.00362253	0.5	grey	0.5	0.5
NM_001286258	16.3858	0.00732129	0.708803	0.0103291	0.991759	0.995026	0.00359397	0.5	grey	0.5	0.5
NM_005626	1920.3	-0.00233008	0.237066	-0.00982882	0.992158	0.995356	0.00341922	0.5	grey	0.5	0.5
NM_001354719	176.739	-0.0031487	0.327885	-0.00960305	0.992338	0.995433	0.00334038	0.5	grey	0.5	0.5
NM_001303409	1.75694	0.0191861	2.01767	0.00950904	0.992413	0.995433	0.00330756	0.5	grey	0.5	0.5
NM_153018	2.08837	-0.0161798	1.70819	-0.00947189	0.992443	0.995433	0.00329459	0.5	grey	0.5	0.5
NM_001194112	2.64541	0.015118	1.67287	0.00903716	0.992789	0.995711	0.00314283	0.5	grey	0.5	0.5
NM_001099178	1.75271	0.0168519	1.89163	0.00890866	0.992892	0.995744	0.00309798	0.5	grey	0.5	0.5
NM_024039_2	1.65935	0.0177298	2.01513	0.00879832	0.99298	0.995762	0.00305948	0.5	grey	0.5	0.5
NM_001082070	1.33762	0.0207353	2.3904	0.0086744	0.993079	0.995792	0.00301624	0.5	grey	0.5	0.5
NM_005640	3.49697	0.0116795	1.36928	0.00852964	0.993194	0.995838	0.00296573	0.5	grey	0.5	0.5
NM_004227	61.1447	0.0035237	0.422774	0.00833471	0.99335	0.995924	0.00289773	0.5	grey	0.5	0.5
NM_152683	1.34185	0.0210483	2.5839	0.00814594	0.993501	0.996005	0.00283189	0.5	grey	0.5	0.5
NM_001046562	5.41677	-0.00908486	1.15601	-0.00785882	0.99373	0.996165	0.00273176	0.5	grey	0.5	0.5
NM_001105021	283.421	0.00214324	0.290951	0.00736635	0.994123	0.996421	0.00256007	0.5	grey	0.5	0.5
NM_001132408	1.77087	-0.0147722	2.01301	-0.00733835	0.994145	0.996421	0.00255031	0.5	grey	0.5	0.5
NM_001145386	8.25415	-0.00694371	0.954218	-0.00727686	0.994194	0.996421	0.00252888	0.5	grey	0.5	0.5
NM_001128608	66.6313	-0.00260908	0.396424	-0.00658153	0.994749	0.996764	0.00228661	0.5	grey	0.5	0.5
NM_021740	6.70879	-0.00786248	1.19525	-0.00657813	0.994751	0.996764	0.00228542	0.5	grey	0.5	0.5
NM_001192375	1.65512	0.0131557	2.01643	0.00652425	0.994794	0.996764	0.00226665	0.5	grey	0.5	0.5
NM_001113342	55.3732	-0.00268643	0.413372	-0.00649883	0.994815	0.996764	0.0022578	0.5	grey	0.5	0.5
NM_001257657	4.66703	-0.0072529	1.16624	-0.00621905	0.995038	0.996918	0.00216036	0.5	grey	0.5	0.5
NM_200135	1.67751	-0.0116242	1.98542	-0.00585478	0.995329	0.99714	0.00203352	0.5	grey	0.5	0.5
NM_022740	193.063	-0.00187081	0.331611	-0.00564159	0.995499	0.99724	0.00195931	0.5	grey	0.5	0.5
NM_177139	6.82215	-0.00544934	0.994997	-0.00547674	0.99563	0.997277	0.00190193	0.5	grey	0.5	0.5
NM_031439	10.3445	0.00450815	0.832113	0.00541771	0.995677	0.997277	0.00188139	0.5	grey	0.5	0.5
NM_130880	11.0997	-0.00431968	0.809884	-0.0053337	0.995744	0.997277	0.00185215	0.5	grey	0.5	0.5
NM_005631	485.911	-0.00135917	0.271197	-0.00501176	0.996001	0.997464	0.00174013	0.5	grey	0.5	0.5
NM_204354	49.3119	0.00149754	0.440242	0.00340163	0.997286	0.998681	0.00118032	0.5	grey	0.5	0.5
NM_001078072	3.08289	-0.00487333	1.50468	-0.00323878	0.997416	0.998686	0.00112374	0.5	grey	0.5	0.5
NM_001191213	47.9642	0.00151855	0.471457	0.00322098	0.99743	0.998686	0.00111756	0.5	grey	0.5	0.5
NM_001046216	62.3281	-0.00116422	0.394704	-0.0029496	0.997647	0.998833	0.00102329	0.5	grey	0.5	0.5
NM_001200522_2	144.171	-0.0009533	0.334935	-0.00284622	0.997729	0.998845	0.000987385	0.5	grey	0.5	0.5
NM_001102533	4.55128	0.00308342	1.24058	0.00248546	0.998017	0.999064	0.000862107	0.5	grey	0.5	0.5
NM_001285327	0.83018	-0.00739691	3.13461	-0.00235975	0.998117	NA	0.000818464	0.5	grey	0.5	0.5
NM_153228	0.83018	-0.00739691	3.13461	-0.00235975	0.998117	NA	0.000818464	0.5	grey	0.5	0.5
NM_032495	0.83018	-0.00739691	3.13461	-0.00235975	0.998117	NA	0.000818464	0.5	grey	0.5	0.5
NM_001288779	0.83018	-0.00739691	3.13461	-0.00235975	0.998117	NA	0.000818464	0.5	grey	0.5	0.5
NM_001132950	87.5974	0.00080549	0.371814	0.00216638	0.998271	0.99918	0.000751337	0.5	grey	0.5	0.5
NM_012578	395.217	-0.000563345	0.260188	-0.00216515	0.998272	0.99918	0.000750909	0.5	grey	0.5	0.5
NM_001198570	545.205	0.000445178	0.253412	0.00175673	0.998598	0.999252	0.000609164	0.5	grey	0.5	0.5
NM_001047587_2	3.31548	-0.00232941	1.44534	-0.00161168	0.998714	0.999252	0.000558832	0.5	grey	0.5	0.5
NM_153089	3.43022	0.00206692	1.39732	0.00147921	0.99882	0.999252	0.000512873	0.5	grey	0.5	0.5
NM_001097465	1.32493	-0.00379308	2.59402	-0.00146224	0.998833	0.999252	0.000506987	0.5	grey	0.5	0.5
NM_001292886	1.32493	-0.00379308	2.59402	-0.00146224	0.998833	0.999252	0.000506987	0.5	grey	0.5	0.5
NM_001244428	1.32493	-0.00379308	2.59402	-0.00146224	0.998833	0.999252	0.000506987	0.5	grey	0.5	0.5
NM_001333177	1.32493	-0.00379308	2.59402	-0.00146224	0.998833	0.999252	0.000506987	0.5	grey	0.5	0.5
NM_133687	112.014	-0.000472889	0.367064	-0.0012883	0.998972	0.99932	0.000446647	0.5	grey	0.5	0.5
NM_004817	149.037	-0.00037335	0.310449	-0.00120261	0.99904	0.99932	0.000416926	0.5	grey	0.5	0.5
NM_001163410	1.24527	-0.00182032	2.66729	-0.000682458	0.999455	0.999665	0.000236548	0.5	grey	0.5	0.5
NM_001192847_2	2.06175	-0.000928163	1.89961	-0.000488608	0.99961	0.99975	0.000169344	0.5	grey	0.5	0.5
NM_152312	3.33686	0.000462998	1.49078	0.000310575	0.999752	0.999822	0.000107633	0.5	grey	0.5	0.5
NM_001034712	6.21164	0.000137555	1.12024	0.000122791	0.999902	0.999902	4.25511e-05	0.5	grey	0.5	0.5
NM_001257872	941.938	3.38252	0.336018	10.0665	7.77e-24	6.36e-22	23.1095	1	red	1	1
NM_001290169	2.82062	4.88335	2.10474	2.32016	0.020332	0.0415551	1.69182	1	red	1	1
NM_001048091	16.5139	-1.23049	0.663903	-1.85343	0.0638215	0.111402	1.19503	0.5	red	0.5	1
NM_001290168	5.87326	1.17151	1.11845	1.04744	0.294897	0.395712	0.530329	0.5	red	0.5	1
NM_001290174	15.125	0.213034	0.699706	0.304462	0.760776	0.821367	0.118743	0.5	red	0.5	1
