## supplementary file 9 for "Processing of Genomic RNAs by Dicer in Bat Cells Limits SARS-CoV-2 Replication"

### Sheet: Sheet1
Chrom-ID	start	stop	miRNA Loci	Expression value	strand	start	stop	RGB color code
PVIG010001281.1_Tadarida_brasiliensis_isolate_US034_TadBra_scaffold_2560,_whole_genome_shotgun_sequence	59887	59909	PVIG010001281.1_Tadarida_brasiliensis_isolate_US034_TadBra_scaffold_2560,_whole_genome_shotgun_sequence_2086	684860	+	59887	59909	255,0,0
PVIG010014788.1_Tadarida_brasiliensis_isolate_US034_TadBra_scaffold_29568,_whole_genome_shotgun_sequence	10161	10183	PVIG010014788.1_Tadarida_brasiliensis_isolate_US034_TadBra_scaffold_29568,_whole_genome_shotgun_sequence_11054	634241	+	10161	10183	255,0,0
PVIG010016883.1_Tadarida_brasiliensis_isolate_US034_TadBra_scaffold_33758,_whole_genome_shotgun_sequence	33609	33631	PVIG010016883.1_Tadarida_brasiliensis_isolate_US034_TadBra_scaffold_33758,_whole_genome_shotgun_sequence_11927	588421	-	33609	33631	0,0,255
PVIG010207191.1_Tadarida_brasiliensis_isolate_US034_TadBra_scaffold_414342,_whole_genome_shotgun_sequence	203	225	PVIG010207191.1_Tadarida_brasiliensis_isolate_US034_TadBra_scaffold_414342,_whole_genome_shotgun_sequence_22707	588421	-	203	225	0,0,255
PVIG010007676.1_Tadarida_brasiliensis_isolate_US034_TadBra_scaffold_15344,_whole_genome_shotgun_sequence	23758	23780	PVIG010007676.1_Tadarida_brasiliensis_isolate_US034_TadBra_scaffold_15344,_whole_genome_shotgun_sequence_7766	553087	+	23758	23780	255,0,0
PVIG010015966.1_Tadarida_brasiliensis_isolate_US034_TadBra_scaffold_31924,_whole_genome_shotgun_sequence	17552	17573	PVIG010015966.1_Tadarida_brasiliensis_isolate_US034_TadBra_scaffold_31924,_whole_genome_shotgun_sequence_11542	543529	+	17552	17573	255,0,0
PVIG010040861.1_Tadarida_brasiliensis_isolate_US034_TadBra_scaffold_81709,_whole_genome_shotgun_sequence	11415	11439	PVIG010040861.1_Tadarida_brasiliensis_isolate_US034_TadBra_scaffold_81709,_whole_genome_shotgun_sequence_17359	452884	-	11415	11439	0,0,255
PVIG010002284.1_Tadarida_brasiliensis_isolate_US034_TadBra_scaffold_4565,_whole_genome_shotgun_sequence	36988	37010	PVIG010002284.1_Tadarida_brasiliensis_isolate_US034_TadBra_scaffold_4565,_whole_genome_shotgun_sequence_3409	373761	-	36988	37010	0,0,255
PVIG010005160.1_Tadarida_brasiliensis_isolate_US034_TadBra_scaffold_10313,_whole_genome_shotgun_sequence	30780	30802	PVIG010005160.1_Tadarida_brasiliensis_isolate_US034_TadBra_scaffold_10313,_whole_genome_shotgun_sequence_6093	334810	+	30780	30802	255,0,0
PVIG010000111.1_Tadarida_brasiliensis_isolate_US034_TadBra_scaffold_220,_whole_genome_shotgun_sequence	75372	75394	PVIG010000111.1_Tadarida_brasiliensis_isolate_US034_TadBra_scaffold_220,_whole_genome_shotgun_sequence_216	329492	-	75372	75394	0,0,255
PVIG010000091.1_Tadarida_brasiliensis_isolate_US034_TadBra_scaffold_180,_whole_genome_shotgun_sequence	29612	29634	PVIG010000091.1_Tadarida_brasiliensis_isolate_US034_TadBra_scaffold_180,_whole_genome_shotgun_sequence_185	272789	+	29612	29634	255,0,0
PVIG010002008.1_Tadarida_brasiliensis_isolate_US034_TadBra_scaffold_4014,_whole_genome_shotgun_sequence	33800	33822	PVIG010002008.1_Tadarida_brasiliensis_isolate_US034_TadBra_scaffold_4014,_whole_genome_shotgun_sequence_3001	265694	-	33800	33822	0,0,255
PVIG010021967.1_Tadarida_brasiliensis_isolate_US034_TadBra_scaffold_43925,_whole_genome_shotgun_sequence	6738	6760	PVIG010021967.1_Tadarida_brasiliensis_isolate_US034_TadBra_scaffold_43925,_whole_genome_shotgun_sequence_13444	216343	+	6738	6760	255,0,0
PVIG010015966.1_Tadarida_brasiliensis_isolate_US034_TadBra_scaffold_31924,_whole_genome_shotgun_sequence	16332	16353	PVIG010015966.1_Tadarida_brasiliensis_isolate_US034_TadBra_scaffold_31924,_whole_genome_shotgun_sequence_11540	200307	+	16332	16353	255,0,0
PVIG010016299.1_Tadarida_brasiliensis_isolate_US034_TadBra_scaffold_32590,_whole_genome_shotgun_sequence	9797	9819	PVIG010016299.1_Tadarida_brasiliensis_isolate_US034_TadBra_scaffold_32590,_whole_genome_shotgun_sequence_11713	148896	+	9797	9819	255,0,0
PVIG010099929.1_Tadarida_brasiliensis_isolate_US034_TadBra_scaffold_199829,_whole_genome_shotgun_sequence	3366	3389	PVIG010099929.1_Tadarida_brasiliensis_isolate_US034_TadBra_scaffold_199829,_whole_genome_shotgun_sequence_20837	119116	-	3366	3389	0,0,255
PVIG010084646.1_Tadarida_brasiliensis_isolate_US034_TadBra_scaffold_169266,_whole_genome_shotgun_sequence	695	718	PVIG010084646.1_Tadarida_brasiliensis_isolate_US034_TadBra_scaffold_169266,_whole_genome_shotgun_sequence_20360	119116	+	695	718	255,0,0
PVIG010046608.1_Tadarida_brasiliensis_isolate_US034_TadBra_scaffold_93200,_whole_genome_shotgun_sequence	11321	11345	PVIG010046608.1_Tadarida_brasiliensis_isolate_US034_TadBra_scaffold_93200,_whole_genome_shotgun_sequence_18022	115566	+	11321	11345	255,0,0
PVIG010016883.1_Tadarida_brasiliensis_isolate_US034_TadBra_scaffold_33758,_whole_genome_shotgun_sequence	28175	28197	PVIG010016883.1_Tadarida_brasiliensis_isolate_US034_TadBra_scaffold_33758,_whole_genome_shotgun_sequence_11925	96153.5	-	28175	28197	0,0,255
PVIG010021993.1_Tadarida_brasiliensis_isolate_US034_TadBra_scaffold_43977,_whole_genome_shotgun_sequence	9949	9970	PVIG010021993.1_Tadarida_brasiliensis_isolate_US034_TadBra_scaffold_43977,_whole_genome_shotgun_sequence_13462	52033	-	9949	9970	0,0,255
PVIG010001798.1_Tadarida_brasiliensis_isolate_US034_TadBra_scaffold_3594,_whole_genome_shotgun_sequence	74078	74101	PVIG010001798.1_Tadarida_brasiliensis_isolate_US034_TadBra_scaffold_3594,_whole_genome_shotgun_sequence_2676	48252.8	-	74078	74101	0,0,255
PVIG010015966.1_Tadarida_brasiliensis_isolate_US034_TadBra_scaffold_31924,_whole_genome_shotgun_sequence	31891	31912	PVIG010015966.1_Tadarida_brasiliensis_isolate_US034_TadBra_scaffold_31924,_whole_genome_shotgun_sequence_11569	44194.7	+	31891	31912	255,0,0
PVIG010001852.1_Tadarida_brasiliensis_isolate_US034_TadBra_scaffold_3702,_whole_genome_shotgun_sequence	74658	74680	PVIG010001852.1_Tadarida_brasiliensis_isolate_US034_TadBra_scaffold_3702,_whole_genome_shotgun_sequence_2768	32229.2	+	74658	74680	255,0,0
PVIG010002652.1_Tadarida_brasiliensis_isolate_US034_TadBra_scaffold_5300,_whole_genome_shotgun_sequence	23046	23068	PVIG010002652.1_Tadarida_brasiliensis_isolate_US034_TadBra_scaffold_5300,_whole_genome_shotgun_sequence_3873	17781.7	+	23046	23068	255,0,0
PVIG010002596.1_Tadarida_brasiliensis_isolate_US034_TadBra_scaffold_5188,_whole_genome_shotgun_sequence	55500	55521	PVIG010002596.1_Tadarida_brasiliensis_isolate_US034_TadBra_scaffold_5188,_whole_genome_shotgun_sequence_3789	17486.4	-	55500	55521	0,0,255
PVIG010010843.1_Tadarida_brasiliensis_isolate_US034_TadBra_scaffold_21678,_whole_genome_shotgun_sequence	10333	10356	PVIG010010843.1_Tadarida_brasiliensis_isolate_US034_TadBra_scaffold_21678,_whole_genome_shotgun_sequence_9429	13997.4	-	10333	10356	0,0,255
PVIG010000091.1_Tadarida_brasiliensis_isolate_US034_TadBra_scaffold_180,_whole_genome_shotgun_sequence	29495	29517	PVIG010000091.1_Tadarida_brasiliensis_isolate_US034_TadBra_scaffold_180,_whole_genome_shotgun_sequence_183	13350.4	+	29495	29517	255,0,0
PVIG010040861.1_Tadarida_brasiliensis_isolate_US034_TadBra_scaffold_81709,_whole_genome_shotgun_sequence	6955	6977	PVIG010040861.1_Tadarida_brasiliensis_isolate_US034_TadBra_scaffold_81709,_whole_genome_shotgun_sequence_17357	12787.8	-	6955	6977	0,0,255
PVIG010004521.1_Tadarida_brasiliensis_isolate_US034_TadBra_scaffold_9035,_whole_genome_shotgun_sequence	42007	42029	PVIG010004521.1_Tadarida_brasiliensis_isolate_US034_TadBra_scaffold_9035,_whole_genome_shotgun_sequence_5566	11367.1	+	42007	42029	255,0,0
PVIG010015446.1_Tadarida_brasiliensis_isolate_US034_TadBra_scaffold_30884,_whole_genome_shotgun_sequence	15456	15478	PVIG010015446.1_Tadarida_brasiliensis_isolate_US034_TadBra_scaffold_30884,_whole_genome_shotgun_sequence_11300	9881.7	-	15456	15478	0,0,255
PVIG010025005.1_Tadarida_brasiliensis_isolate_US034_TadBra_scaffold_49999,_whole_genome_shotgun_sequence	18966	18988	PVIG010025005.1_Tadarida_brasiliensis_isolate_US034_TadBra_scaffold_49999,_whole_genome_shotgun_sequence_14322	9438.9	-	18966	18988	0,0,255
PVIG010013235.1_Tadarida_brasiliensis_isolate_US034_TadBra_scaffold_26462,_whole_genome_shotgun_sequence	24341	24363	PVIG010013235.1_Tadarida_brasiliensis_isolate_US034_TadBra_scaffold_26462,_whole_genome_shotgun_sequence_10446	9151	-	24341	24363	0,0,255
PVIG010021993.1_Tadarida_brasiliensis_isolate_US034_TadBra_scaffold_43977,_whole_genome_shotgun_sequence	28038	28059	PVIG010021993.1_Tadarida_brasiliensis_isolate_US034_TadBra_scaffold_43977,_whole_genome_shotgun_sequence_13490	8873.2	-	28038	28059	0,0,255
PVIG010001798.1_Tadarida_brasiliensis_isolate_US034_TadBra_scaffold_3594,_whole_genome_shotgun_sequence	98740	98763	PVIG010001798.1_Tadarida_brasiliensis_isolate_US034_TadBra_scaffold_3594,_whole_genome_shotgun_sequence_2683	8700.2	-	98740	98763	0,0,255
PVIG010015966.1_Tadarida_brasiliensis_isolate_US034_TadBra_scaffold_31924,_whole_genome_shotgun_sequence	20246	20268	PVIG010015966.1_Tadarida_brasiliensis_isolate_US034_TadBra_scaffold_31924,_whole_genome_shotgun_sequence_11553	8563.7	+	20246	20268	255,0,0
PVIG010008416.1_Tadarida_brasiliensis_isolate_US034_TadBra_scaffold_16824,_whole_genome_shotgun_sequence	37083	37108	PVIG010008416.1_Tadarida_brasiliensis_isolate_US034_TadBra_scaffold_16824,_whole_genome_shotgun_sequence_8151	8557.3	-	37083	37108	0,0,255
PVIG010010297.1_Tadarida_brasiliensis_isolate_US034_TadBra_scaffold_20586,_whole_genome_shotgun_sequence	16443	16463	PVIG010010297.1_Tadarida_brasiliensis_isolate_US034_TadBra_scaffold_20586,_whole_genome_shotgun_sequence_9176	7504.2	-	16443	16463	0,0,255
PVIG010003851.1_Tadarida_brasiliensis_isolate_US034_TadBra_scaffold_7696,_whole_genome_shotgun_sequence	24362	24383	PVIG010003851.1_Tadarida_brasiliensis_isolate_US034_TadBra_scaffold_7696,_whole_genome_shotgun_sequence_4946	7035.7	+	24362	24383	255,0,0
PVIG010015704.1_Tadarida_brasiliensis_isolate_US034_TadBra_scaffold_31400,_whole_genome_shotgun_sequence	12051	12074	PVIG010015704.1_Tadarida_brasiliensis_isolate_US034_TadBra_scaffold_31400,_whole_genome_shotgun_sequence_11419	6968	+	12051	12074	255,0,0
PVIG010004113.1_Tadarida_brasiliensis_isolate_US034_TadBra_scaffold_8220,_whole_genome_shotgun_sequence	55851	55873	PVIG010004113.1_Tadarida_brasiliensis_isolate_US034_TadBra_scaffold_8220,_whole_genome_shotgun_sequence_5204	6184.5	+	55851	55873	255,0,0
PVIG010061142.1_Tadarida_brasiliensis_isolate_US034_TadBra_scaffold_122266,_whole_genome_shotgun_sequence	5406	5428	PVIG010061142.1_Tadarida_brasiliensis_isolate_US034_TadBra_scaffold_122266,_whole_genome_shotgun_sequence_19245	5009.6	+	5406	5428	255,0,0
PVIG010072114.1_Tadarida_brasiliensis_isolate_US034_TadBra_scaffold_144208,_whole_genome_shotgun_sequence	5820	5843	PVIG010072114.1_Tadarida_brasiliensis_isolate_US034_TadBra_scaffold_144208,_whole_genome_shotgun_sequence_19789	4290.6	-	5820	5843	0,0,255
PVIG010031045.1_Tadarida_brasiliensis_isolate_US034_TadBra_scaffold_62078,_whole_genome_shotgun_sequence	14748	14769	PVIG010031045.1_Tadarida_brasiliensis_isolate_US034_TadBra_scaffold_62078,_whole_genome_shotgun_sequence_15653	4120.5	+	14748	14769	255,0,0
PVIG010014963.1_Tadarida_brasiliensis_isolate_US034_TadBra_scaffold_29918,_whole_genome_shotgun_sequence	9053	9075	PVIG010014963.1_Tadarida_brasiliensis_isolate_US034_TadBra_scaffold_29918,_whole_genome_shotgun_sequence_11120	4111.3	-	9053	9075	0,0,255
PVIG010015966.1_Tadarida_brasiliensis_isolate_US034_TadBra_scaffold_31924,_whole_genome_shotgun_sequence	19250	19271	PVIG010015966.1_Tadarida_brasiliensis_isolate_US034_TadBra_scaffold_31924,_whole_genome_shotgun_sequence_11545	3969	+	19250	19271	255,0,0
PVIG010113443.1_Tadarida_brasiliensis_isolate_US034_TadBra_scaffold_226857,_whole_genome_shotgun_sequence	1472	1494	PVIG010113443.1_Tadarida_brasiliensis_isolate_US034_TadBra_scaffold_226857,_whole_genome_shotgun_sequence_21170	3819.6	+	1472	1494	255,0,0
PVIG010041532.1_Tadarida_brasiliensis_isolate_US034_TadBra_scaffold_83050,_whole_genome_shotgun_sequence	12020	12042	PVIG010041532.1_Tadarida_brasiliensis_isolate_US034_TadBra_scaffold_83050,_whole_genome_shotgun_sequence_17436	3819.6	+	12020	12042	255,0,0
PVIG010006130.1_Tadarida_brasiliensis_isolate_US034_TadBra_scaffold_12252,_whole_genome_shotgun_sequence	48032	48054	PVIG010006130.1_Tadarida_brasiliensis_isolate_US034_TadBra_scaffold_12252,_whole_genome_shotgun_sequence_6717	3485.9	+	48032	48054	255,0,0
PVIG010015966.1_Tadarida_brasiliensis_isolate_US034_TadBra_scaffold_31924,_whole_genome_shotgun_sequence	26256	26278	PVIG010015966.1_Tadarida_brasiliensis_isolate_US034_TadBra_scaffold_31924,_whole_genome_shotgun_sequence_11559	3316.3	+	26256	26278	255,0,0
PVIG010005360.1_Tadarida_brasiliensis_isolate_US034_TadBra_scaffold_10713,_whole_genome_shotgun_sequence	51673	51695	PVIG010005360.1_Tadarida_brasiliensis_isolate_US034_TadBra_scaffold_10713,_whole_genome_shotgun_sequence_6252	3196.6	-	51673	51695	0,0,255
PVIG010000091.1_Tadarida_brasiliensis_isolate_US034_TadBra_scaffold_180,_whole_genome_shotgun_sequence	29193	29216	PVIG010000091.1_Tadarida_brasiliensis_isolate_US034_TadBra_scaffold_180,_whole_genome_shotgun_sequence_179	3165.7	+	29193	29216	255,0,0
PVIG010032037.1_Tadarida_brasiliensis_isolate_US034_TadBra_scaffold_64062,_whole_genome_shotgun_sequence	6613	6636	PVIG010032037.1_Tadarida_brasiliensis_isolate_US034_TadBra_scaffold_64062,_whole_genome_shotgun_sequence_15829	3055.3	-	6613	6636	0,0,255
PVIG010015704.1_Tadarida_brasiliensis_isolate_US034_TadBra_scaffold_31400,_whole_genome_shotgun_sequence	11697	11720	PVIG010015704.1_Tadarida_brasiliensis_isolate_US034_TadBra_scaffold_31400,_whole_genome_shotgun_sequence_11417	2817.3	+	11697	11720	255,0,0
PVIG010021993.1_Tadarida_brasiliensis_isolate_US034_TadBra_scaffold_43977,_whole_genome_shotgun_sequence	24011	24033	PVIG010021993.1_Tadarida_brasiliensis_isolate_US034_TadBra_scaffold_43977,_whole_genome_shotgun_sequence_13486	2776	-	24011	24033	0,0,255
PVIG010036699.1_Tadarida_brasiliensis_isolate_US034_TadBra_scaffold_73385,_whole_genome_shotgun_sequence	4037	4058	PVIG010036699.1_Tadarida_brasiliensis_isolate_US034_TadBra_scaffold_73385,_whole_genome_shotgun_sequence_16797	2598.7	+	4037	4058	255,0,0
PVIG010001798.1_Tadarida_brasiliensis_isolate_US034_TadBra_scaffold_3594,_whole_genome_shotgun_sequence	101282	101304	PVIG010001798.1_Tadarida_brasiliensis_isolate_US034_TadBra_scaffold_3594,_whole_genome_shotgun_sequence_2688	2284.3	-	101282	101304	0,0,255
PVIG010000341.1_Tadarida_brasiliensis_isolate_US034_TadBra_scaffold_680,_whole_genome_shotgun_sequence	16589	16611	PVIG010000341.1_Tadarida_brasiliensis_isolate_US034_TadBra_scaffold_680,_whole_genome_shotgun_sequence_705	2138.4	-	16589	16611	0,0,255
PVIG010024260.1_Tadarida_brasiliensis_isolate_US034_TadBra_scaffold_48509,_whole_genome_shotgun_sequence	23866	23888	PVIG010024260.1_Tadarida_brasiliensis_isolate_US034_TadBra_scaffold_48509,_whole_genome_shotgun_sequence_14158	2095.4	-	23866	23888	0,0,255
PVIG010012575.1_Tadarida_brasiliensis_isolate_US034_TadBra_scaffold_25142,_whole_genome_shotgun_sequence	14836	14857	PVIG010012575.1_Tadarida_brasiliensis_isolate_US034_TadBra_scaffold_25142,_whole_genome_shotgun_sequence_10167	1926.9	-	14836	14857	0,0,255
PVIG010000483.1_Tadarida_brasiliensis_isolate_US034_TadBra_scaffold_964,_whole_genome_shotgun_sequence	16784	16807	PVIG010000483.1_Tadarida_brasiliensis_isolate_US034_TadBra_scaffold_964,_whole_genome_shotgun_sequence_959	1905.8	+	16784	16807	255,0,0
PVIG010053836.1_Tadarida_brasiliensis_isolate_US034_TadBra_scaffold_107654,_whole_genome_shotgun_sequence	7749	7771	PVIG010053836.1_Tadarida_brasiliensis_isolate_US034_TadBra_scaffold_107654,_whole_genome_shotgun_sequence_18706	1904.8	-	7749	7771	0,0,255
PVIG010023339.1_Tadarida_brasiliensis_isolate_US034_TadBra_scaffold_46668,_whole_genome_shotgun_sequence	20043	20066	PVIG010023339.1_Tadarida_brasiliensis_isolate_US034_TadBra_scaffold_46668,_whole_genome_shotgun_sequence_13896	1885.5	+	20043	20066	255,0,0
PVIG010001780.1_Tadarida_brasiliensis_isolate_US034_TadBra_scaffold_3558,_whole_genome_shotgun_sequence	25761	25779	PVIG010001780.1_Tadarida_brasiliensis_isolate_US034_TadBra_scaffold_3558,_whole_genome_shotgun_sequence_2634	1834.6	-	25761	25779	0,0,255
PVIG010003851.1_Tadarida_brasiliensis_isolate_US034_TadBra_scaffold_7696,_whole_genome_shotgun_sequence	70507	70529	PVIG010003851.1_Tadarida_brasiliensis_isolate_US034_TadBra_scaffold_7696,_whole_genome_shotgun_sequence_4949	1830.4	+	70507	70529	255,0,0
PVIG010017742.1_Tadarida_brasiliensis_isolate_US034_TadBra_scaffold_35475,_whole_genome_shotgun_sequence	7362	7384	PVIG010017742.1_Tadarida_brasiliensis_isolate_US034_TadBra_scaffold_35475,_whole_genome_shotgun_sequence_12217	1793.9	-	7362	7384	0,0,255
PVIG010000483.1_Tadarida_brasiliensis_isolate_US034_TadBra_scaffold_964,_whole_genome_shotgun_sequence	16745	16767	PVIG010000483.1_Tadarida_brasiliensis_isolate_US034_TadBra_scaffold_964,_whole_genome_shotgun_sequence_968	1718.7	-	16745	16767	0,0,255
PVIG010007214.1_Tadarida_brasiliensis_isolate_US034_TadBra_scaffold_14420,_whole_genome_shotgun_sequence	30648	30671	PVIG010007214.1_Tadarida_brasiliensis_isolate_US034_TadBra_scaffold_14420,_whole_genome_shotgun_sequence_7450	1692	-	30648	30671	0,0,255
PVIG010010030.1_Tadarida_brasiliensis_isolate_US034_TadBra_scaffold_20052,_whole_genome_shotgun_sequence	18079	18100	PVIG010010030.1_Tadarida_brasiliensis_isolate_US034_TadBra_scaffold_20052,_whole_genome_shotgun_sequence_9029	1548.1	-	18079	18100	0,0,255
PVIG010021993.1_Tadarida_brasiliensis_isolate_US034_TadBra_scaffold_43977,_whole_genome_shotgun_sequence	18711	18732	PVIG010021993.1_Tadarida_brasiliensis_isolate_US034_TadBra_scaffold_43977,_whole_genome_shotgun_sequence_13476	1544	-	18711	18732	0,0,255
PVIG010014587.1_Tadarida_brasiliensis_isolate_US034_TadBra_scaffold_29166,_whole_genome_shotgun_sequence	35593	35615	PVIG010014587.1_Tadarida_brasiliensis_isolate_US034_TadBra_scaffold_29166,_whole_genome_shotgun_sequence_10985	1523.2	-	35593	35615	0,0,255
PVIG010012437.1_Tadarida_brasiliensis_isolate_US034_TadBra_scaffold_24866,_whole_genome_shotgun_sequence	21142	21163	PVIG010012437.1_Tadarida_brasiliensis_isolate_US034_TadBra_scaffold_24866,_whole_genome_shotgun_sequence_10113	1342.6	-	21142	21163	0,0,255
PVIG010005072.1_Tadarida_brasiliensis_isolate_US034_TadBra_scaffold_10137,_whole_genome_shotgun_sequence	20918	20939	PVIG010005072.1_Tadarida_brasiliensis_isolate_US034_TadBra_scaffold_10137,_whole_genome_shotgun_sequence_6023	1176	+	20918	20939	255,0,0
PVIG010191607.1_Tadarida_brasiliensis_isolate_US034_TadBra_scaffold_383174,_whole_genome_shotgun_sequence	801	825	PVIG010191607.1_Tadarida_brasiliensis_isolate_US034_TadBra_scaffold_383174,_whole_genome_shotgun_sequence_22513	1150.7	+	801	825	255,0,0
PVIG010205821.1_Tadarida_brasiliensis_isolate_US034_TadBra_scaffold_411602,_whole_genome_shotgun_sequence	640	664	PVIG010205821.1_Tadarida_brasiliensis_isolate_US034_TadBra_scaffold_411602,_whole_genome_shotgun_sequence_22699	1150.7	+	640	664	255,0,0
PVIG010044589.1_Tadarida_brasiliensis_isolate_US034_TadBra_scaffold_89163,_whole_genome_shotgun_sequence	4522	4544	PVIG010044589.1_Tadarida_brasiliensis_isolate_US034_TadBra_scaffold_89163,_whole_genome_shotgun_sequence_17782	1099.4	+	4522	4544	255,0,0
PVIG010015966.1_Tadarida_brasiliensis_isolate_US034_TadBra_scaffold_31924,_whole_genome_shotgun_sequence	36140	36162	PVIG010015966.1_Tadarida_brasiliensis_isolate_US034_TadBra_scaffold_31924,_whole_genome_shotgun_sequence_11581	1083.8	+	36140	36162	255,0,0
PVIG010028569.1_Tadarida_brasiliensis_isolate_US034_TadBra_scaffold_57126,_whole_genome_shotgun_sequence	5848	5869	PVIG010028569.1_Tadarida_brasiliensis_isolate_US034_TadBra_scaffold_57126,_whole_genome_shotgun_sequence_15142	1063.1	+	5848	5869	255,0,0
PVIG010030350.1_Tadarida_brasiliensis_isolate_US034_TadBra_scaffold_60688,_whole_genome_shotgun_sequence	1898	1921	PVIG010030350.1_Tadarida_brasiliensis_isolate_US034_TadBra_scaffold_60688,_whole_genome_shotgun_sequence_15498	1029.4	-	1898	1921	0,0,255
PVIG010001286.1_Tadarida_brasiliensis_isolate_US034_TadBra_scaffold_2570,_whole_genome_shotgun_sequence	59009	59032	PVIG010001286.1_Tadarida_brasiliensis_isolate_US034_TadBra_scaffold_2570,_whole_genome_shotgun_sequence_2097	926	-	59009	59032	0,0,255
PVIG010036828.1_Tadarida_brasiliensis_isolate_US034_TadBra_scaffold_73643,_whole_genome_shotgun_sequence	10509	10531	PVIG010036828.1_Tadarida_brasiliensis_isolate_US034_TadBra_scaffold_73643,_whole_genome_shotgun_sequence_16819	886.6	-	10509	10531	0,0,255
PVIG010013282.1_Tadarida_brasiliensis_isolate_US034_TadBra_scaffold_26556,_whole_genome_shotgun_sequence	29085	29107	PVIG010013282.1_Tadarida_brasiliensis_isolate_US034_TadBra_scaffold_26556,_whole_genome_shotgun_sequence_10457	885.6	-	29085	29107	0,0,255
PVIG010025005.1_Tadarida_brasiliensis_isolate_US034_TadBra_scaffold_49999,_whole_genome_shotgun_sequence	23367	23391	PVIG010025005.1_Tadarida_brasiliensis_isolate_US034_TadBra_scaffold_49999,_whole_genome_shotgun_sequence_14327	812.4	-	23367	23391	0,0,255
PVIG010001730.1_Tadarida_brasiliensis_isolate_US034_TadBra_scaffold_3458,_whole_genome_shotgun_sequence	58549	58571	PVIG010001730.1_Tadarida_brasiliensis_isolate_US034_TadBra_scaffold_3458,_whole_genome_shotgun_sequence_2588	808.8	+	58549	58571	255,0,0
PVIG010000145.1_Tadarida_brasiliensis_isolate_US034_TadBra_scaffold_288,_whole_genome_shotgun_sequence	73854	73876	PVIG010000145.1_Tadarida_brasiliensis_isolate_US034_TadBra_scaffold_288,_whole_genome_shotgun_sequence_316	803.7	-	73854	73876	0,0,255
PVIG010007514.1_Tadarida_brasiliensis_isolate_US034_TadBra_scaffold_15020,_whole_genome_shotgun_sequence	44588	44612	PVIG010007514.1_Tadarida_brasiliensis_isolate_US034_TadBra_scaffold_15020,_whole_genome_shotgun_sequence_7672	801.4	-	44588	44612	0,0,255
PVIG010002160.1_Tadarida_brasiliensis_isolate_US034_TadBra_scaffold_4317,_whole_genome_shotgun_sequence	40543	40565	PVIG010002160.1_Tadarida_brasiliensis_isolate_US034_TadBra_scaffold_4317,_whole_genome_shotgun_sequence_3261	797.2	-	40543	40565	0,0,255
PVIG010007032.1_Tadarida_brasiliensis_isolate_US034_TadBra_scaffold_14056,_whole_genome_shotgun_sequence	43399	43421	PVIG010007032.1_Tadarida_brasiliensis_isolate_US034_TadBra_scaffold_14056,_whole_genome_shotgun_sequence_7341	794.6	-	43399	43421	0,0,255
PVIG010005459.1_Tadarida_brasiliensis_isolate_US034_TadBra_scaffold_10911,_whole_genome_shotgun_sequence	32433	32458	PVIG010005459.1_Tadarida_brasiliensis_isolate_US034_TadBra_scaffold_10911,_whole_genome_shotgun_sequence_6316	760.3	+	32433	32458	255,0,0
PVIG010168359.1_Tadarida_brasiliensis_isolate_US034_TadBra_scaffold_336680,_whole_genome_shotgun_sequence	1238	1260	PVIG010168359.1_Tadarida_brasiliensis_isolate_US034_TadBra_scaffold_336680,_whole_genome_shotgun_sequence_22165	709.9	-	1238	1260	0,0,255
PVIG010168045.1_Tadarida_brasiliensis_isolate_US034_TadBra_scaffold_336052,_whole_genome_shotgun_sequence	1240	1262	PVIG010168045.1_Tadarida_brasiliensis_isolate_US034_TadBra_scaffold_336052,_whole_genome_shotgun_sequence_22161	709.9	-	1240	1262	0,0,255
PVIG010014503.1_Tadarida_brasiliensis_isolate_US034_TadBra_scaffold_28998,_whole_genome_shotgun_sequence	6622	6645	PVIG010014503.1_Tadarida_brasiliensis_isolate_US034_TadBra_scaffold_28998,_whole_genome_shotgun_sequence_10959	646.6	-	6622	6645	0,0,255
PVIG010015966.1_Tadarida_brasiliensis_isolate_US034_TadBra_scaffold_31924,_whole_genome_shotgun_sequence	20988	21010	PVIG010015966.1_Tadarida_brasiliensis_isolate_US034_TadBra_scaffold_31924,_whole_genome_shotgun_sequence_11555	616.9	+	20988	21010	255,0,0
PVIG010013535.1_Tadarida_brasiliensis_isolate_US034_TadBra_scaffold_27062,_whole_genome_shotgun_sequence	2399	2421	PVIG010013535.1_Tadarida_brasiliensis_isolate_US034_TadBra_scaffold_27062,_whole_genome_shotgun_sequence_10532	611.5	-	2399	2421	0,0,255
PVIG010001798.1_Tadarida_brasiliensis_isolate_US034_TadBra_scaffold_3594,_whole_genome_shotgun_sequence	98034	98056	PVIG010001798.1_Tadarida_brasiliensis_isolate_US034_TadBra_scaffold_3594,_whole_genome_shotgun_sequence_2679	607.3	-	98034	98056	0,0,255
PVIG010068357.1_Tadarida_brasiliensis_isolate_US034_TadBra_scaffold_136695,_whole_genome_shotgun_sequence	5258	5281	PVIG010068357.1_Tadarida_brasiliensis_isolate_US034_TadBra_scaffold_136695,_whole_genome_shotgun_sequence_19618	605.9	-	5258	5281	0,0,255
PVIG010021264.1_Tadarida_brasiliensis_isolate_US034_TadBra_scaffold_42519,_whole_genome_shotgun_sequence	23743	23766	PVIG010021264.1_Tadarida_brasiliensis_isolate_US034_TadBra_scaffold_42519,_whole_genome_shotgun_sequence_13239	605.9	+	23743	23766	255,0,0
PVIG010014839.1_Tadarida_brasiliensis_isolate_US034_TadBra_scaffold_29670,_whole_genome_shotgun_sequence	13831	13854	PVIG010014839.1_Tadarida_brasiliensis_isolate_US034_TadBra_scaffold_29670,_whole_genome_shotgun_sequence_11078	538	+	13831	13854	255,0,0
PVIG010143064.1_Tadarida_brasiliensis_isolate_US034_TadBra_scaffold_286094,_whole_genome_shotgun_sequence	608	630	PVIG010143064.1_Tadarida_brasiliensis_isolate_US034_TadBra_scaffold_286094,_whole_genome_shotgun_sequence_21786	496.4	+	608	630	255,0,0
PVIG010015966.1_Tadarida_brasiliensis_isolate_US034_TadBra_scaffold_31924,_whole_genome_shotgun_sequence	32121	32143	PVIG010015966.1_Tadarida_brasiliensis_isolate_US034_TadBra_scaffold_31924,_whole_genome_shotgun_sequence_11571	491.6	+	32121	32143	255,0,0
PVIG010007287.1_Tadarida_brasiliensis_isolate_US034_TadBra_scaffold_14566,_whole_genome_shotgun_sequence	41443	41465	PVIG010007287.1_Tadarida_brasiliensis_isolate_US034_TadBra_scaffold_14566,_whole_genome_shotgun_sequence_7490	484.6	-	41443	41465	0,0,255
PVIG010006490.1_Tadarida_brasiliensis_isolate_US034_TadBra_scaffold_12972,_whole_genome_shotgun_sequence	27229	27251	PVIG010006490.1_Tadarida_brasiliensis_isolate_US034_TadBra_scaffold_12972,_whole_genome_shotgun_sequence_6994	480	+	27229	27251	255,0,0
PVIG010015966.1_Tadarida_brasiliensis_isolate_US034_TadBra_scaffold_31924,_whole_genome_shotgun_sequence	24598	24620	PVIG010015966.1_Tadarida_brasiliensis_isolate_US034_TadBra_scaffold_31924,_whole_genome_shotgun_sequence_11557	478.4	+	24598	24620	255,0,0
PVIG010004137.1_Tadarida_brasiliensis_isolate_US034_TadBra_scaffold_8268,_whole_genome_shotgun_sequence	59502	59524	PVIG010004137.1_Tadarida_brasiliensis_isolate_US034_TadBra_scaffold_8268,_whole_genome_shotgun_sequence_5239	476.5	-	59502	59524	0,0,255
PVIG010021993.1_Tadarida_brasiliensis_isolate_US034_TadBra_scaffold_43977,_whole_genome_shotgun_sequence	9439	9462	PVIG010021993.1_Tadarida_brasiliensis_isolate_US034_TadBra_scaffold_43977,_whole_genome_shotgun_sequence_13460	455.3	-	9439	9462	0,0,255
PVIG010001537.1_Tadarida_brasiliensis_isolate_US034_TadBra_scaffold_3072,_whole_genome_shotgun_sequence	554	576	PVIG010001537.1_Tadarida_brasiliensis_isolate_US034_TadBra_scaffold_3072,_whole_genome_shotgun_sequence_2363	455.2	-	554	576	0,0,255
PVIG010024723.1_Tadarida_brasiliensis_isolate_US034_TadBra_scaffold_49435,_whole_genome_shotgun_sequence	14807	14831	PVIG010024723.1_Tadarida_brasiliensis_isolate_US034_TadBra_scaffold_49435,_whole_genome_shotgun_sequence_14255	438.1	+	14807	14831	255,0,0
PVIG010005353.1_Tadarida_brasiliensis_isolate_US034_TadBra_scaffold_10699,_whole_genome_shotgun_sequence	4115	4137	PVIG010005353.1_Tadarida_brasiliensis_isolate_US034_TadBra_scaffold_10699,_whole_genome_shotgun_sequence_6248	434.6	-	4115	4137	0,0,255
PVIG010041702.1_Tadarida_brasiliensis_isolate_US034_TadBra_scaffold_83390,_whole_genome_shotgun_sequence	5622	5643	PVIG010041702.1_Tadarida_brasiliensis_isolate_US034_TadBra_scaffold_83390,_whole_genome_shotgun_sequence_17454	410	-	5622	5643	0,0,255
PVIG010123110.1_Tadarida_brasiliensis_isolate_US034_TadBra_scaffold_246190,_whole_genome_shotgun_sequence	2679	2701	PVIG010123110.1_Tadarida_brasiliensis_isolate_US034_TadBra_scaffold_246190,_whole_genome_shotgun_sequence_21364	401.7	-	2679	2701	0,0,255
PVIG010011544.1_Tadarida_brasiliensis_isolate_US034_TadBra_scaffold_23080,_whole_genome_shotgun_sequence	39660	39681	PVIG010011544.1_Tadarida_brasiliensis_isolate_US034_TadBra_scaffold_23080,_whole_genome_shotgun_sequence_9731	391.9	+	39660	39681	255,0,0
PVIG010000739.1_Tadarida_brasiliensis_isolate_US034_TadBra_scaffold_1476,_whole_genome_shotgun_sequence	55684	55707	PVIG010000739.1_Tadarida_brasiliensis_isolate_US034_TadBra_scaffold_1476,_whole_genome_shotgun_sequence_1367	373.4	+	55684	55707	255,0,0
PVIG010014963.1_Tadarida_brasiliensis_isolate_US034_TadBra_scaffold_29918,_whole_genome_shotgun_sequence	9514	9537	PVIG010014963.1_Tadarida_brasiliensis_isolate_US034_TadBra_scaffold_29918,_whole_genome_shotgun_sequence_11125	369	-	9514	9537	0,0,255
PVIG010013636.1_Tadarida_brasiliensis_isolate_US034_TadBra_scaffold_27264,_whole_genome_shotgun_sequence	20520	20544	PVIG010013636.1_Tadarida_brasiliensis_isolate_US034_TadBra_scaffold_27264,_whole_genome_shotgun_sequence_10567	355.3	-	20520	20544	0,0,255
PVIG010013785.1_Tadarida_brasiliensis_isolate_US034_TadBra_scaffold_27562,_whole_genome_shotgun_sequence	2480	2502	PVIG010013785.1_Tadarida_brasiliensis_isolate_US034_TadBra_scaffold_27562,_whole_genome_shotgun_sequence_10627	298.5	-	2480	2502	0,0,255
PVIG010015966.1_Tadarida_brasiliensis_isolate_US034_TadBra_scaffold_31924,_whole_genome_shotgun_sequence	34013	34035	PVIG010015966.1_Tadarida_brasiliensis_isolate_US034_TadBra_scaffold_31924,_whole_genome_shotgun_sequence_11575	292.8	+	34013	34035	255,0,0
PVIG010102669.1_Tadarida_brasiliensis_isolate_US034_TadBra_scaffold_205309,_whole_genome_shotgun_sequence	3552	3574	PVIG010102669.1_Tadarida_brasiliensis_isolate_US034_TadBra_scaffold_205309,_whole_genome_shotgun_sequence_20897	287.7	+	3552	3574	255,0,0
PVIG010000565.1_Tadarida_brasiliensis_isolate_US034_TadBra_scaffold_1128,_whole_genome_shotgun_sequence	137300	137322	PVIG010000565.1_Tadarida_brasiliensis_isolate_US034_TadBra_scaffold_1128,_whole_genome_shotgun_sequence_1086	285.5	-	137300	137322	0,0,255
PVIG010020761.1_Tadarida_brasiliensis_isolate_US034_TadBra_scaffold_41513,_whole_genome_shotgun_sequence	3973	3997	PVIG010020761.1_Tadarida_brasiliensis_isolate_US034_TadBra_scaffold_41513,_whole_genome_shotgun_sequence_13129	266.6	-	3973	3997	0,0,255
PVIG010042741.1_Tadarida_brasiliensis_isolate_US034_TadBra_scaffold_85468,_whole_genome_shotgun_sequence	6585	6607	PVIG010042741.1_Tadarida_brasiliensis_isolate_US034_TadBra_scaffold_85468,_whole_genome_shotgun_sequence_17569	259.3	+	6585	6607	255,0,0
PVIG010021993.1_Tadarida_brasiliensis_isolate_US034_TadBra_scaffold_43977,_whole_genome_shotgun_sequence	9224	9245	PVIG010021993.1_Tadarida_brasiliensis_isolate_US034_TadBra_scaffold_43977,_whole_genome_shotgun_sequence_13458	253.8	-	9224	9245	0,0,255
PVIG010015966.1_Tadarida_brasiliensis_isolate_US034_TadBra_scaffold_31924,_whole_genome_shotgun_sequence	18007	18028	PVIG010015966.1_Tadarida_brasiliensis_isolate_US034_TadBra_scaffold_31924,_whole_genome_shotgun_sequence_11584	244.8	-	18007	18028	0,0,255
PVIG010002443.1_Tadarida_brasiliensis_isolate_US034_TadBra_scaffold_4883,_whole_genome_shotgun_sequence	51888	51911	PVIG010002443.1_Tadarida_brasiliensis_isolate_US034_TadBra_scaffold_4883,_whole_genome_shotgun_sequence_3610	232.9	+	51888	51911	255,0,0
PVIG010015139.1_Tadarida_brasiliensis_isolate_US034_TadBra_scaffold_30270,_whole_genome_shotgun_sequence	16952	16974	PVIG010015139.1_Tadarida_brasiliensis_isolate_US034_TadBra_scaffold_30270,_whole_genome_shotgun_sequence_11184	232.1	+	16952	16974	255,0,0
PVIG010037999.1_Tadarida_brasiliensis_isolate_US034_TadBra_scaffold_75985,_whole_genome_shotgun_sequence	13064	13085	PVIG010037999.1_Tadarida_brasiliensis_isolate_US034_TadBra_scaffold_75985,_whole_genome_shotgun_sequence_16970	230.9	+	13064	13085	255,0,0
PVIG010014963.1_Tadarida_brasiliensis_isolate_US034_TadBra_scaffold_29918,_whole_genome_shotgun_sequence	9901	9924	PVIG010014963.1_Tadarida_brasiliensis_isolate_US034_TadBra_scaffold_29918,_whole_genome_shotgun_sequence_11129	227.3	-	9901	9924	0,0,255
PVIG010021993.1_Tadarida_brasiliensis_isolate_US034_TadBra_scaffold_43977,_whole_genome_shotgun_sequence	11445	11470	PVIG010021993.1_Tadarida_brasiliensis_isolate_US034_TadBra_scaffold_43977,_whole_genome_shotgun_sequence_13469	210	-	11445	11470	0,0,255
PVIG010000233.1_Tadarida_brasiliensis_isolate_US034_TadBra_scaffold_464,_whole_genome_shotgun_sequence	67217	67238	PVIG010000233.1_Tadarida_brasiliensis_isolate_US034_TadBra_scaffold_464,_whole_genome_shotgun_sequence_505	191.7	-	67217	67238	0,0,255
PVIG010028675.1_Tadarida_brasiliensis_isolate_US034_TadBra_scaffold_57338,_whole_genome_shotgun_sequence	4258	4280	PVIG010028675.1_Tadarida_brasiliensis_isolate_US034_TadBra_scaffold_57338,_whole_genome_shotgun_sequence_15167	191.4	-	4258	4280	0,0,255
PVIG010018318.1_Tadarida_brasiliensis_isolate_US034_TadBra_scaffold_36627,_whole_genome_shotgun_sequence	16458	16481	PVIG010018318.1_Tadarida_brasiliensis_isolate_US034_TadBra_scaffold_36627,_whole_genome_shotgun_sequence_12395	186.5	-	16458	16481	0,0,255
PVIG010007425.1_Tadarida_brasiliensis_isolate_US034_TadBra_scaffold_14842,_whole_genome_shotgun_sequence	4727	4750	PVIG010007425.1_Tadarida_brasiliensis_isolate_US034_TadBra_scaffold_14842,_whole_genome_shotgun_sequence_7620	184.8	+	4727	4750	255,0,0
PVIG010145520.1_Tadarida_brasiliensis_isolate_US034_TadBra_scaffold_291006,_whole_genome_shotgun_sequence	1067	1089	PVIG010145520.1_Tadarida_brasiliensis_isolate_US034_TadBra_scaffold_291006,_whole_genome_shotgun_sequence_21833	183	+	1067	1089	255,0,0
PVIG010050390.1_Tadarida_brasiliensis_isolate_US034_TadBra_scaffold_100762,_whole_genome_shotgun_sequence	9602	9624	PVIG010050390.1_Tadarida_brasiliensis_isolate_US034_TadBra_scaffold_100762,_whole_genome_shotgun_sequence_18412	183	-	9602	9624	0,0,255
PVIG010029409.1_Tadarida_brasiliensis_isolate_US034_TadBra_scaffold_58806,_whole_genome_shotgun_sequence	16750	16772	PVIG010029409.1_Tadarida_brasiliensis_isolate_US034_TadBra_scaffold_58806,_whole_genome_shotgun_sequence_15309	178.4	+	16750	16772	255,0,0
PVIG010270383.1_Tadarida_brasiliensis_isolate_US034_TadBra_scaffold_540714,_whole_genome_shotgun_sequence	698	721	PVIG010270383.1_Tadarida_brasiliensis_isolate_US034_TadBra_scaffold_540714,_whole_genome_shotgun_sequence_23187	177.5	-	698	721	0,0,255
PVIG010268312.1_Tadarida_brasiliensis_isolate_US034_TadBra_scaffold_536572,_whole_genome_shotgun_sequence	712	735	PVIG010268312.1_Tadarida_brasiliensis_isolate_US034_TadBra_scaffold_536572,_whole_genome_shotgun_sequence_23169	177.5	-	712	735	0,0,255
PVIG010049457.1_Tadarida_brasiliensis_isolate_US034_TadBra_scaffold_98897,_whole_genome_shotgun_sequence	9178	9200	PVIG010049457.1_Tadarida_brasiliensis_isolate_US034_TadBra_scaffold_98897,_whole_genome_shotgun_sequence_18302	176.6	+	9178	9200	255,0,0
PVIG010020796.1_Tadarida_brasiliensis_isolate_US034_TadBra_scaffold_41583,_whole_genome_shotgun_sequence	4639	4661	PVIG010020796.1_Tadarida_brasiliensis_isolate_US034_TadBra_scaffold_41583,_whole_genome_shotgun_sequence_13140	166	-	4639	4661	0,0,255
PVIG010004018.1_Tadarida_brasiliensis_isolate_US034_TadBra_scaffold_8030,_whole_genome_shotgun_sequence	54356	54377	PVIG010004018.1_Tadarida_brasiliensis_isolate_US034_TadBra_scaffold_8030,_whole_genome_shotgun_sequence_5119	151.2	+	54356	54377	255,0,0
PVIG010013447.1_Tadarida_brasiliensis_isolate_US034_TadBra_scaffold_26886,_whole_genome_shotgun_sequence	34565	34587	PVIG010013447.1_Tadarida_brasiliensis_isolate_US034_TadBra_scaffold_26886,_whole_genome_shotgun_sequence_10508	149.2	-	34565	34587	0,0,255
PVIG010001916.1_Tadarida_brasiliensis_isolate_US034_TadBra_scaffold_3830,_whole_genome_shotgun_sequence	52060	52082	PVIG010001916.1_Tadarida_brasiliensis_isolate_US034_TadBra_scaffold_3830,_whole_genome_shotgun_sequence_2813	147.5	+	52060	52082	255,0,0
PVIG010005550.1_Tadarida_brasiliensis_isolate_US034_TadBra_scaffold_11093,_whole_genome_shotgun_sequence	24487	24509	PVIG010005550.1_Tadarida_brasiliensis_isolate_US034_TadBra_scaffold_11093,_whole_genome_shotgun_sequence_6356	146.6	+	24487	24509	255,0,0
PVIG010029128.1_Tadarida_brasiliensis_isolate_US034_TadBra_scaffold_58244,_whole_genome_shotgun_sequence	16243	16265	PVIG010029128.1_Tadarida_brasiliensis_isolate_US034_TadBra_scaffold_58244,_whole_genome_shotgun_sequence_15275	146.2	+	16243	16265	255,0,0
PVIG010000302.1_Tadarida_brasiliensis_isolate_US034_TadBra_scaffold_602,_whole_genome_shotgun_sequence	65394	65415	PVIG010000302.1_Tadarida_brasiliensis_isolate_US034_TadBra_scaffold_602,_whole_genome_shotgun_sequence_616	142.1	-	65394	65415	0,0,255
PVIG010007943.1_Tadarida_brasiliensis_isolate_US034_TadBra_scaffold_15878,_whole_genome_shotgun_sequence	46419	46441	PVIG010007943.1_Tadarida_brasiliensis_isolate_US034_TadBra_scaffold_15878,_whole_genome_shotgun_sequence_7910	141.9	+	46419	46441	255,0,0
PVIG010002080.1_Tadarida_brasiliensis_isolate_US034_TadBra_scaffold_4158,_whole_genome_shotgun_sequence	14813	14837	PVIG010002080.1_Tadarida_brasiliensis_isolate_US034_TadBra_scaffold_4158,_whole_genome_shotgun_sequence_3163	141.6	-	14813	14837	0,0,255
PVIG010006631.1_Tadarida_brasiliensis_isolate_US034_TadBra_scaffold_13254,_whole_genome_shotgun_sequence	14826	14850	PVIG010006631.1_Tadarida_brasiliensis_isolate_US034_TadBra_scaffold_13254,_whole_genome_shotgun_sequence_7104	137.1	+	14826	14850	255,0,0
PVIG010021993.1_Tadarida_brasiliensis_isolate_US034_TadBra_scaffold_43977,_whole_genome_shotgun_sequence	26060	26082	PVIG010021993.1_Tadarida_brasiliensis_isolate_US034_TadBra_scaffold_43977,_whole_genome_shotgun_sequence_13488	136.2	-	26060	26082	0,0,255
PVIG010015966.1_Tadarida_brasiliensis_isolate_US034_TadBra_scaffold_31924,_whole_genome_shotgun_sequence	31412	31434	PVIG010015966.1_Tadarida_brasiliensis_isolate_US034_TadBra_scaffold_31924,_whole_genome_shotgun_sequence_11565	133.8	+	31412	31434	255,0,0
PVIG010207356.1_Tadarida_brasiliensis_isolate_US034_TadBra_scaffold_414672,_whole_genome_shotgun_sequence	145	166	PVIG010207356.1_Tadarida_brasiliensis_isolate_US034_TadBra_scaffold_414672,_whole_genome_shotgun_sequence_22711	133.5	-	145	166	0,0,255
PVIG010077847.1_Tadarida_brasiliensis_isolate_US034_TadBra_scaffold_155671,_whole_genome_shotgun_sequence	4216	4237	PVIG010077847.1_Tadarida_brasiliensis_isolate_US034_TadBra_scaffold_155671,_whole_genome_shotgun_sequence_20033	133.4	-	4216	4237	0,0,255
PVIG010054531.1_Tadarida_brasiliensis_isolate_US034_TadBra_scaffold_109044,_whole_genome_shotgun_sequence	3536	3559	PVIG010054531.1_Tadarida_brasiliensis_isolate_US034_TadBra_scaffold_109044,_whole_genome_shotgun_sequence_18776	125.4	+	3536	3559	255,0,0
PVIG010016015.1_Tadarida_brasiliensis_isolate_US034_TadBra_scaffold_32022,_whole_genome_shotgun_sequence	33282	33304	PVIG010016015.1_Tadarida_brasiliensis_isolate_US034_TadBra_scaffold_32022,_whole_genome_shotgun_sequence_11598	122.9	+	33282	33304	255,0,0
PVIG010049457.1_Tadarida_brasiliensis_isolate_US034_TadBra_scaffold_98897,_whole_genome_shotgun_sequence	9213	9236	PVIG010049457.1_Tadarida_brasiliensis_isolate_US034_TadBra_scaffold_98897,_whole_genome_shotgun_sequence_18303	119.2	-	9213	9236	0,0,255
PVIG010000395.1_Tadarida_brasiliensis_isolate_US034_TadBra_scaffold_788,_whole_genome_shotgun_sequence	118998	119020	PVIG010000395.1_Tadarida_brasiliensis_isolate_US034_TadBra_scaffold_788,_whole_genome_shotgun_sequence_822	118.4	-	118998	119020	0,0,255
PVIG010008529.1_Tadarida_brasiliensis_isolate_US034_TadBra_scaffold_17050,_whole_genome_shotgun_sequence	23632	23654	PVIG010008529.1_Tadarida_brasiliensis_isolate_US034_TadBra_scaffold_17050,_whole_genome_shotgun_sequence_8232	117.9	-	23632	23654	0,0,255
PVIG010002271.1_Tadarida_brasiliensis_isolate_US034_TadBra_scaffold_4539,_whole_genome_shotgun_sequence	56257	56279	PVIG010002271.1_Tadarida_brasiliensis_isolate_US034_TadBra_scaffold_4539,_whole_genome_shotgun_sequence_3390	116	-	56257	56279	0,0,255
PVIG010002985.1_Tadarida_brasiliensis_isolate_US034_TadBra_scaffold_5966,_whole_genome_shotgun_sequence	80344	80366	PVIG010002985.1_Tadarida_brasiliensis_isolate_US034_TadBra_scaffold_5966,_whole_genome_shotgun_sequence_4147	114.9	+	80344	80366	255,0,0
PVIG010018008.1_Tadarida_brasiliensis_isolate_US034_TadBra_scaffold_36007,_whole_genome_shotgun_sequence	16825	16847	PVIG010018008.1_Tadarida_brasiliensis_isolate_US034_TadBra_scaffold_36007,_whole_genome_shotgun_sequence_12280	112.1	+	16825	16847	255,0,0
PVIG010000824.1_Tadarida_brasiliensis_isolate_US034_TadBra_scaffold_1646,_whole_genome_shotgun_sequence	8544	8567	PVIG010000824.1_Tadarida_brasiliensis_isolate_US034_TadBra_scaffold_1646,_whole_genome_shotgun_sequence_1469	111.8	+	8544	8567	255,0,0
PVIG010015966.1_Tadarida_brasiliensis_isolate_US034_TadBra_scaffold_31924,_whole_genome_shotgun_sequence	31743	31764	PVIG010015966.1_Tadarida_brasiliensis_isolate_US034_TadBra_scaffold_31924,_whole_genome_shotgun_sequence_11567	110.6	+	31743	31764	255,0,0
PVIG010008810.1_Tadarida_brasiliensis_isolate_US034_TadBra_scaffold_17612,_whole_genome_shotgun_sequence	6457	6479	PVIG010008810.1_Tadarida_brasiliensis_isolate_US034_TadBra_scaffold_17612,_whole_genome_shotgun_sequence_8378	110.3	-	6457	6479	0,0,255
PVIG010013048.1_Tadarida_brasiliensis_isolate_US034_TadBra_scaffold_26088,_whole_genome_shotgun_sequence	19463	19485	PVIG010013048.1_Tadarida_brasiliensis_isolate_US034_TadBra_scaffold_26088,_whole_genome_shotgun_sequence_10354	108.7	+	19463	19485	255,0,0
PVIG010012539.1_Tadarida_brasiliensis_isolate_US034_TadBra_scaffold_25070,_whole_genome_shotgun_sequence	19645	19666	PVIG010012539.1_Tadarida_brasiliensis_isolate_US034_TadBra_scaffold_25070,_whole_genome_shotgun_sequence_10152	107.1	+	19645	19666	255,0,0
PVIG010003805.1_Tadarida_brasiliensis_isolate_US034_TadBra_scaffold_7604,_whole_genome_shotgun_sequence	18576	18598	PVIG010003805.1_Tadarida_brasiliensis_isolate_US034_TadBra_scaffold_7604,_whole_genome_shotgun_sequence_4904	96.3	-	18576	18598	0,0,255
PVIG010022850.1_Tadarida_brasiliensis_isolate_US034_TadBra_scaffold_45690,_whole_genome_shotgun_sequence	1879	1901	PVIG010022850.1_Tadarida_brasiliensis_isolate_US034_TadBra_scaffold_45690,_whole_genome_shotgun_sequence_13746	95.9	+	1879	1901	255,0,0
PVIG010002652.1_Tadarida_brasiliensis_isolate_US034_TadBra_scaffold_5300,_whole_genome_shotgun_sequence	28663	28685	PVIG010002652.1_Tadarida_brasiliensis_isolate_US034_TadBra_scaffold_5300,_whole_genome_shotgun_sequence_3878	93.1	+	28663	28685	255,0,0
PVIG010029309.1_Tadarida_brasiliensis_isolate_US034_TadBra_scaffold_58606,_whole_genome_shotgun_sequence	7042	7063	PVIG010029309.1_Tadarida_brasiliensis_isolate_US034_TadBra_scaffold_58606,_whole_genome_shotgun_sequence_15294	90.4	-	7042	7063	0,0,255
PVIG010020981.1_Tadarida_brasiliensis_isolate_US034_TadBra_scaffold_41953,_whole_genome_shotgun_sequence	8826	8848	PVIG010020981.1_Tadarida_brasiliensis_isolate_US034_TadBra_scaffold_41953,_whole_genome_shotgun_sequence_13175	88.3	+	8826	8848	255,0,0
PVIG010000699.1_Tadarida_brasiliensis_isolate_US034_TadBra_scaffold_1396,_whole_genome_shotgun_sequence	72252	72275	PVIG010000699.1_Tadarida_brasiliensis_isolate_US034_TadBra_scaffold_1396,_whole_genome_shotgun_sequence_1306	88.2	+	72252	72275	255,0,0
PVIG010028936.1_Tadarida_brasiliensis_isolate_US034_TadBra_scaffold_57860,_whole_genome_shotgun_sequence	3827	3849	PVIG010028936.1_Tadarida_brasiliensis_isolate_US034_TadBra_scaffold_57860,_whole_genome_shotgun_sequence_15209	86.7	+	3827	3849	255,0,0
PVIG010148984.1_Tadarida_brasiliensis_isolate_US034_TadBra_scaffold_297934,_whole_genome_shotgun_sequence	1973	1992	PVIG010148984.1_Tadarida_brasiliensis_isolate_US034_TadBra_scaffold_297934,_whole_genome_shotgun_sequence_21882	85.5	-	1973	1992	0,0,255
PVIG010737785.1_Tadarida_brasiliensis_isolate_US034_TadBra_scaffold_1478218,_whole_genome_shotgun_sequence	75	97	PVIG010737785.1_Tadarida_brasiliensis_isolate_US034_TadBra_scaffold_1478218,_whole_genome_shotgun_sequence_24116	84.1	-	75	97	0,0,255
PVIG010737783.1_Tadarida_brasiliensis_isolate_US034_TadBra_scaffold_1478214,_whole_genome_shotgun_sequence	75	97	PVIG010737783.1_Tadarida_brasiliensis_isolate_US034_TadBra_scaffold_1478214,_whole_genome_shotgun_sequence_24114	84.1	-	75	97	0,0,255
PVIG010152900.1_Tadarida_brasiliensis_isolate_US034_TadBra_scaffold_305765,_whole_genome_shotgun_sequence	2329	2351	PVIG010152900.1_Tadarida_brasiliensis_isolate_US034_TadBra_scaffold_305765,_whole_genome_shotgun_sequence_21942	84.1	-	2329	2351	0,0,255
PVIG010013753.1_Tadarida_brasiliensis_isolate_US034_TadBra_scaffold_27498,_whole_genome_shotgun_sequence	33950	33972	PVIG010013753.1_Tadarida_brasiliensis_isolate_US034_TadBra_scaffold_27498,_whole_genome_shotgun_sequence_10619	82.3	+	33950	33972	255,0,0
PVIG010002388.1_Tadarida_brasiliensis_isolate_US034_TadBra_scaffold_4773,_whole_genome_shotgun_sequence	25612	25636	PVIG010002388.1_Tadarida_brasiliensis_isolate_US034_TadBra_scaffold_4773,_whole_genome_shotgun_sequence_3523	71.9	-	25612	25636	0,0,255
PVIG010000699.1_Tadarida_brasiliensis_isolate_US034_TadBra_scaffold_1396,_whole_genome_shotgun_sequence	65770	65792	PVIG010000699.1_Tadarida_brasiliensis_isolate_US034_TadBra_scaffold_1396,_whole_genome_shotgun_sequence_1303	70.4	+	65770	65792	255,0,0
PVIG010013941.1_Tadarida_brasiliensis_isolate_US034_TadBra_scaffold_27874,_whole_genome_shotgun_sequence	8711	8733	PVIG010013941.1_Tadarida_brasiliensis_isolate_US034_TadBra_scaffold_27874,_whole_genome_shotgun_sequence_10691	69.6	+	8711	8733	255,0,0
PVIG010101496.1_Tadarida_brasiliensis_isolate_US034_TadBra_scaffold_202963,_whole_genome_shotgun_sequence	2813	2836	PVIG010101496.1_Tadarida_brasiliensis_isolate_US034_TadBra_scaffold_202963,_whole_genome_shotgun_sequence_20874	68.3	-	2813	2836	0,0,255
PVIG010164713.1_Tadarida_brasiliensis_isolate_US034_TadBra_scaffold_329388,_whole_genome_shotgun_sequence	1273	1297	PVIG010164713.1_Tadarida_brasiliensis_isolate_US034_TadBra_scaffold_329388,_whole_genome_shotgun_sequence_22098	68.1	+	1273	1297	255,0,0
PVIG010013941.1_Tadarida_brasiliensis_isolate_US034_TadBra_scaffold_27874,_whole_genome_shotgun_sequence	8676	8698	PVIG010013941.1_Tadarida_brasiliensis_isolate_US034_TadBra_scaffold_27874,_whole_genome_shotgun_sequence_10694	67.5	-	8676	8698	0,0,255
PVIG010016284.1_Tadarida_brasiliensis_isolate_US034_TadBra_scaffold_32560,_whole_genome_shotgun_sequence	17899	17922	PVIG010016284.1_Tadarida_brasiliensis_isolate_US034_TadBra_scaffold_32560,_whole_genome_shotgun_sequence_11709	64.8	+	17899	17922	255,0,0
PVIG010013820.1_Tadarida_brasiliensis_isolate_US034_TadBra_scaffold_27632,_whole_genome_shotgun_sequence	31469	31492	PVIG010013820.1_Tadarida_brasiliensis_isolate_US034_TadBra_scaffold_27632,_whole_genome_shotgun_sequence_10648	64.4	-	31469	31492	0,0,255
PVIG010132007.1_Tadarida_brasiliensis_isolate_US034_TadBra_scaffold_263981,_whole_genome_shotgun_sequence	2466	2487	PVIG010132007.1_Tadarida_brasiliensis_isolate_US034_TadBra_scaffold_263981,_whole_genome_shotgun_sequence_21585	63.1	+	2466	2487	255,0,0
PVIG010131902.1_Tadarida_brasiliensis_isolate_US034_TadBra_scaffold_263771,_whole_genome_shotgun_sequence	2469	2490	PVIG010131902.1_Tadarida_brasiliensis_isolate_US034_TadBra_scaffold_263771,_whole_genome_shotgun_sequence_21583	63.1	+	2469	2490	255,0,0
PVIG010037831.1_Tadarida_brasiliensis_isolate_US034_TadBra_scaffold_75649,_whole_genome_shotgun_sequence	12558	12582	PVIG010037831.1_Tadarida_brasiliensis_isolate_US034_TadBra_scaffold_75649,_whole_genome_shotgun_sequence_16939	60.3	+	12558	12582	255,0,0
PVIG010026567.1_Tadarida_brasiliensis_isolate_US034_TadBra_scaffold_53123,_whole_genome_shotgun_sequence	23094	23117	PVIG010026567.1_Tadarida_brasiliensis_isolate_US034_TadBra_scaffold_53123,_whole_genome_shotgun_sequence_14671	60.1	+	23094	23117	255,0,0
PVIG010009576.1_Tadarida_brasiliensis_isolate_US034_TadBra_scaffold_19144,_whole_genome_shotgun_sequence	37922	37944	PVIG010009576.1_Tadarida_brasiliensis_isolate_US034_TadBra_scaffold_19144,_whole_genome_shotgun_sequence_8751	59.9	+	37922	37944	255,0,0
PVIG010135452.1_Tadarida_brasiliensis_isolate_US034_TadBra_scaffold_270870,_whole_genome_shotgun_sequence	958	980	PVIG010135452.1_Tadarida_brasiliensis_isolate_US034_TadBra_scaffold_270870,_whole_genome_shotgun_sequence_21632	57.4	-	958	980	0,0,255
PVIG010032814.1_Tadarida_brasiliensis_isolate_US034_TadBra_scaffold_65616,_whole_genome_shotgun_sequence	6891	6914	PVIG010032814.1_Tadarida_brasiliensis_isolate_US034_TadBra_scaffold_65616,_whole_genome_shotgun_sequence_15982	53	+	6891	6914	255,0,0
PVIG010070658.1_Tadarida_brasiliensis_isolate_US034_TadBra_scaffold_141296,_whole_genome_shotgun_sequence	344	366	PVIG010070658.1_Tadarida_brasiliensis_isolate_US034_TadBra_scaffold_141296,_whole_genome_shotgun_sequence_19728	52.7	+	344	366	255,0,0
PVIG010102774.1_Tadarida_brasiliensis_isolate_US034_TadBra_scaffold_205519,_whole_genome_shotgun_sequence	2838	2861	PVIG010102774.1_Tadarida_brasiliensis_isolate_US034_TadBra_scaffold_205519,_whole_genome_shotgun_sequence_20904	51.6	-	2838	2861	0,0,255
PVIG010013636.1_Tadarida_brasiliensis_isolate_US034_TadBra_scaffold_27264,_whole_genome_shotgun_sequence	4067	4090	PVIG010013636.1_Tadarida_brasiliensis_isolate_US034_TadBra_scaffold_27264,_whole_genome_shotgun_sequence_10565	51.6	-	4067	4090	0,0,255
PVIG010046474.1_Tadarida_brasiliensis_isolate_US034_TadBra_scaffold_92933,_whole_genome_shotgun_sequence	7314	7337	PVIG010046474.1_Tadarida_brasiliensis_isolate_US034_TadBra_scaffold_92933,_whole_genome_shotgun_sequence_18008	51.5	-	7314	7337	0,0,255
PVIG010095978.1_Tadarida_brasiliensis_isolate_US034_TadBra_scaffold_191927,_whole_genome_shotgun_sequence	762	784	PVIG010095978.1_Tadarida_brasiliensis_isolate_US034_TadBra_scaffold_191927,_whole_genome_shotgun_sequence_20754	51	-	762	784	0,0,255
PVIG010006623.1_Tadarida_brasiliensis_isolate_US034_TadBra_scaffold_13238,_whole_genome_shotgun_sequence	42120	42142	PVIG010006623.1_Tadarida_brasiliensis_isolate_US034_TadBra_scaffold_13238,_whole_genome_shotgun_sequence_7098	50	-	42120	42142	0,0,255
PVIG010045172.1_Tadarida_brasiliensis_isolate_US034_TadBra_scaffold_90329,_whole_genome_shotgun_sequence	679	701	PVIG010045172.1_Tadarida_brasiliensis_isolate_US034_TadBra_scaffold_90329,_whole_genome_shotgun_sequence_17847	47.5	-	679	701	0,0,255
PVIG010007177.1_Tadarida_brasiliensis_isolate_US034_TadBra_scaffold_14346,_whole_genome_shotgun_sequence	29898	29921	PVIG010007177.1_Tadarida_brasiliensis_isolate_US034_TadBra_scaffold_14346,_whole_genome_shotgun_sequence_7432	47.5	+	29898	29921	255,0,0
PVIG010001112.1_Tadarida_brasiliensis_isolate_US034_TadBra_scaffold_2222,_whole_genome_shotgun_sequence	71883	71906	PVIG010001112.1_Tadarida_brasiliensis_isolate_US034_TadBra_scaffold_2222,_whole_genome_shotgun_sequence_1876	47.1	+	71883	71906	255,0,0
PVIG010011474.1_Tadarida_brasiliensis_isolate_US034_TadBra_scaffold_22940,_whole_genome_shotgun_sequence	8790	8813	PVIG010011474.1_Tadarida_brasiliensis_isolate_US034_TadBra_scaffold_22940,_whole_genome_shotgun_sequence_9697	46.2	-	8790	8813	0,0,255
PVIG010002405.1_Tadarida_brasiliensis_isolate_US034_TadBra_scaffold_4807,_whole_genome_shotgun_sequence	61043	61066	PVIG010002405.1_Tadarida_brasiliensis_isolate_US034_TadBra_scaffold_4807,_whole_genome_shotgun_sequence_3569	45.7	-	61043	61066	0,0,255
PVIG010019157.1_Tadarida_brasiliensis_isolate_US034_TadBra_scaffold_38305,_whole_genome_shotgun_sequence	6703	6726	PVIG010019157.1_Tadarida_brasiliensis_isolate_US034_TadBra_scaffold_38305,_whole_genome_shotgun_sequence_12661	44.3	+	6703	6726	255,0,0
PVIG010053866.1_Tadarida_brasiliensis_isolate_US034_TadBra_scaffold_107714,_whole_genome_shotgun_sequence	9196	9220	PVIG010053866.1_Tadarida_brasiliensis_isolate_US034_TadBra_scaffold_107714,_whole_genome_shotgun_sequence_18710	44	-	9196	9220	0,0,255
PVIG010046058.1_Tadarida_brasiliensis_isolate_US034_TadBra_scaffold_92101,_whole_genome_shotgun_sequence	2461	2483	PVIG010046058.1_Tadarida_brasiliensis_isolate_US034_TadBra_scaffold_92101,_whole_genome_shotgun_sequence_17944	44	+	2461	2483	255,0,0
PVIG010026310.1_Tadarida_brasiliensis_isolate_US034_TadBra_scaffold_52609,_whole_genome_shotgun_sequence	13624	13645	PVIG010026310.1_Tadarida_brasiliensis_isolate_US034_TadBra_scaffold_52609,_whole_genome_shotgun_sequence_14635	42.5	-	13624	13645	0,0,255
PVIG010005478.1_Tadarida_brasiliensis_isolate_US034_TadBra_scaffold_10949,_whole_genome_shotgun_sequence	56894	56917	PVIG010005478.1_Tadarida_brasiliensis_isolate_US034_TadBra_scaffold_10949,_whole_genome_shotgun_sequence_6329	40.9	+	56894	56917	255,0,0
PVIG010003561.1_Tadarida_brasiliensis_isolate_US034_TadBra_scaffold_7117,_whole_genome_shotgun_sequence	30677	30698	PVIG010003561.1_Tadarida_brasiliensis_isolate_US034_TadBra_scaffold_7117,_whole_genome_shotgun_sequence_4704	40.6	+	30677	30698	255,0,0
PVIG010009433.1_Tadarida_brasiliensis_isolate_US034_TadBra_scaffold_18858,_whole_genome_shotgun_sequence	39032	39054	PVIG010009433.1_Tadarida_brasiliensis_isolate_US034_TadBra_scaffold_18858,_whole_genome_shotgun_sequence_8681	39	+	39032	39054	255,0,0
PVIG010014383.1_Tadarida_brasiliensis_isolate_US034_TadBra_scaffold_28758,_whole_genome_shotgun_sequence	31389	31411	PVIG010014383.1_Tadarida_brasiliensis_isolate_US034_TadBra_scaffold_28758,_whole_genome_shotgun_sequence_10911	37.4	-	31389	31411	0,0,255
PVIG010004746.1_Tadarida_brasiliensis_isolate_US034_TadBra_scaffold_9485,_whole_genome_shotgun_sequence	30634	30655	PVIG010004746.1_Tadarida_brasiliensis_isolate_US034_TadBra_scaffold_9485,_whole_genome_shotgun_sequence_5767	36.5	+	30634	30655	255,0,0
PVIG010000016.1_Tadarida_brasiliensis_isolate_US034_TadBra_scaffold_30,_whole_genome_shotgun_sequence	182131	182154	PVIG010000016.1_Tadarida_brasiliensis_isolate_US034_TadBra_scaffold_30,_whole_genome_shotgun_sequence_20	35.5	+	182131	182154	255,0,0
PVIG010081324.1_Tadarida_brasiliensis_isolate_US034_TadBra_scaffold_162623,_whole_genome_shotgun_sequence	3722	3744	PVIG010081324.1_Tadarida_brasiliensis_isolate_US034_TadBra_scaffold_162623,_whole_genome_shotgun_sequence_20189	35.4	+	3722	3744	255,0,0
PVIG010024205.1_Tadarida_brasiliensis_isolate_US034_TadBra_scaffold_48399,_whole_genome_shotgun_sequence	2098	2119	PVIG010024205.1_Tadarida_brasiliensis_isolate_US034_TadBra_scaffold_48399,_whole_genome_shotgun_sequence_14134	35.3	+	2098	2119	255,0,0
PVIG010025082.1_Tadarida_brasiliensis_isolate_US034_TadBra_scaffold_50153,_whole_genome_shotgun_sequence	10033	10054	PVIG010025082.1_Tadarida_brasiliensis_isolate_US034_TadBra_scaffold_50153,_whole_genome_shotgun_sequence_14343	35	-	10033	10054	0,0,255
PVIG010040282.1_Tadarida_brasiliensis_isolate_US034_TadBra_scaffold_80551,_whole_genome_shotgun_sequence	5073	5096	PVIG010040282.1_Tadarida_brasiliensis_isolate_US034_TadBra_scaffold_80551,_whole_genome_shotgun_sequence_17281	34.5	+	5073	5096	255,0,0
PVIG010013885.1_Tadarida_brasiliensis_isolate_US034_TadBra_scaffold_27762,_whole_genome_shotgun_sequence	23700	23721	PVIG010013885.1_Tadarida_brasiliensis_isolate_US034_TadBra_scaffold_27762,_whole_genome_shotgun_sequence_10671	32.4	+	23700	23721	255,0,0
PVIG010112603.1_Tadarida_brasiliensis_isolate_US034_TadBra_scaffold_225177,_whole_genome_shotgun_sequence	245	267	PVIG010112603.1_Tadarida_brasiliensis_isolate_US034_TadBra_scaffold_225177,_whole_genome_shotgun_sequence_21153	32.2	+	245	267	255,0,0
PVIG010115010.1_Tadarida_brasiliensis_isolate_US034_TadBra_scaffold_229991,_whole_genome_shotgun_sequence	245	267	PVIG010115010.1_Tadarida_brasiliensis_isolate_US034_TadBra_scaffold_229991,_whole_genome_shotgun_sequence_21205	32.2	+	245	267	255,0,0
PVIG010004175.1_Tadarida_brasiliensis_isolate_US034_TadBra_scaffold_8344,_whole_genome_shotgun_sequence	9841	9861	PVIG010004175.1_Tadarida_brasiliensis_isolate_US034_TadBra_scaffold_8344,_whole_genome_shotgun_sequence_5281	31.9	+	9841	9861	255,0,0
PVIG010007584.1_Tadarida_brasiliensis_isolate_US034_TadBra_scaffold_15160,_whole_genome_shotgun_sequence	21393	21415	PVIG010007584.1_Tadarida_brasiliensis_isolate_US034_TadBra_scaffold_15160,_whole_genome_shotgun_sequence_7707	31.7	+	21393	21415	255,0,0
PVIG010013071.1_Tadarida_brasiliensis_isolate_US034_TadBra_scaffold_26134,_whole_genome_shotgun_sequence	25977	25999	PVIG010013071.1_Tadarida_brasiliensis_isolate_US034_TadBra_scaffold_26134,_whole_genome_shotgun_sequence_10378	31.3	+	25977	25999	255,0,0
PVIG010010307.1_Tadarida_brasiliensis_isolate_US034_TadBra_scaffold_20606,_whole_genome_shotgun_sequence	33525	33547	PVIG010010307.1_Tadarida_brasiliensis_isolate_US034_TadBra_scaffold_20606,_whole_genome_shotgun_sequence_9184	30.6	-	33525	33547	0,0,255
PVIG010298694.1_Tadarida_brasiliensis_isolate_US034_TadBra_scaffold_597335,_whole_genome_shotgun_sequence	720	742	PVIG010298694.1_Tadarida_brasiliensis_isolate_US034_TadBra_scaffold_597335,_whole_genome_shotgun_sequence_23332	29.6	-	720	742	0,0,255
PVIG010418977.1_Tadarida_brasiliensis_isolate_US034_TadBra_scaffold_837926,_whole_genome_shotgun_sequence	280	302	PVIG010418977.1_Tadarida_brasiliensis_isolate_US034_TadBra_scaffold_837926,_whole_genome_shotgun_sequence_23720	29.6	-	280	302	0,0,255
PVIG010152714.1_Tadarida_brasiliensis_isolate_US034_TadBra_scaffold_305393,_whole_genome_shotgun_sequence	2396	2418	PVIG010152714.1_Tadarida_brasiliensis_isolate_US034_TadBra_scaffold_305393,_whole_genome_shotgun_sequence_21935	29.6	+	2396	2418	255,0,0
PVIG010098729.1_Tadarida_brasiliensis_isolate_US034_TadBra_scaffold_197429,_whole_genome_shotgun_sequence	2918	2939	PVIG010098729.1_Tadarida_brasiliensis_isolate_US034_TadBra_scaffold_197429,_whole_genome_shotgun_sequence_20815	29.4	+	2918	2939	255,0,0
PVIG010006713.1_Tadarida_brasiliensis_isolate_US034_TadBra_scaffold_13418,_whole_genome_shotgun_sequence	52704	52726	PVIG010006713.1_Tadarida_brasiliensis_isolate_US034_TadBra_scaffold_13418,_whole_genome_shotgun_sequence_7169	29.2	+	52704	52726	255,0,0
PVIG010023008.1_Tadarida_brasiliensis_isolate_US034_TadBra_scaffold_46006,_whole_genome_shotgun_sequence	13269	13292	PVIG010023008.1_Tadarida_brasiliensis_isolate_US034_TadBra_scaffold_46006,_whole_genome_shotgun_sequence_13807	28.8	-	13269	13292	0,0,255
PVIG010023409.1_Tadarida_brasiliensis_isolate_US034_TadBra_scaffold_46808,_whole_genome_shotgun_sequence	15177	15202	PVIG010023409.1_Tadarida_brasiliensis_isolate_US034_TadBra_scaffold_46808,_whole_genome_shotgun_sequence_13918	28.4	+	15177	15202	255,0,0
PVIG010115608.1_Tadarida_brasiliensis_isolate_US034_TadBra_scaffold_231186,_whole_genome_shotgun_sequence	798	819	PVIG010115608.1_Tadarida_brasiliensis_isolate_US034_TadBra_scaffold_231186,_whole_genome_shotgun_sequence_21218	27.6	-	798	819	0,0,255
PVIG010001457.1_Tadarida_brasiliensis_isolate_US034_TadBra_scaffold_2912,_whole_genome_shotgun_sequence	44776	44798	PVIG010001457.1_Tadarida_brasiliensis_isolate_US034_TadBra_scaffold_2912,_whole_genome_shotgun_sequence_2281	27.5	-	44776	44798	0,0,255
PVIG010007229.1_Tadarida_brasiliensis_isolate_US034_TadBra_scaffold_14450,_whole_genome_shotgun_sequence	17574	17596	PVIG010007229.1_Tadarida_brasiliensis_isolate_US034_TadBra_scaffold_14450,_whole_genome_shotgun_sequence_7457	27.4	-	17574	17596	0,0,255
PVIG010002018.1_Tadarida_brasiliensis_isolate_US034_TadBra_scaffold_4034,_whole_genome_shotgun_sequence	61899	61923	PVIG010002018.1_Tadarida_brasiliensis_isolate_US034_TadBra_scaffold_4034,_whole_genome_shotgun_sequence_3039	26.6	+	61899	61923	255,0,0
PVIG010013319.1_Tadarida_brasiliensis_isolate_US034_TadBra_scaffold_26630,_whole_genome_shotgun_sequence	16219	16241	PVIG010013319.1_Tadarida_brasiliensis_isolate_US034_TadBra_scaffold_26630,_whole_genome_shotgun_sequence_10476	26.2	-	16219	16241	0,0,255
PVIG010015722.1_Tadarida_brasiliensis_isolate_US034_TadBra_scaffold_31436,_whole_genome_shotgun_sequence	11497	11519	PVIG010015722.1_Tadarida_brasiliensis_isolate_US034_TadBra_scaffold_31436,_whole_genome_shotgun_sequence_11425	25.8	+	11497	11519	255,0,0
PVIG010001367.1_Tadarida_brasiliensis_isolate_US034_TadBra_scaffold_2732,_whole_genome_shotgun_sequence	90512	90534	PVIG010001367.1_Tadarida_brasiliensis_isolate_US034_TadBra_scaffold_2732,_whole_genome_shotgun_sequence_2185	25.8	+	90512	90534	255,0,0
PVIG010009586.1_Tadarida_brasiliensis_isolate_US034_TadBra_scaffold_19164,_whole_genome_shotgun_sequence	13891	13914	PVIG010009586.1_Tadarida_brasiliensis_isolate_US034_TadBra_scaffold_19164,_whole_genome_shotgun_sequence_8761	24.9	+	13891	13914	255,0,0
PVIG010013693.1_Tadarida_brasiliensis_isolate_US034_TadBra_scaffold_27378,_whole_genome_shotgun_sequence	37394	37416	PVIG010013693.1_Tadarida_brasiliensis_isolate_US034_TadBra_scaffold_27378,_whole_genome_shotgun_sequence_10584	24.9	+	37394	37416	255,0,0
PVIG010002915.1_Tadarida_brasiliensis_isolate_US034_TadBra_scaffold_5826,_whole_genome_shotgun_sequence	54589	54609	PVIG010002915.1_Tadarida_brasiliensis_isolate_US034_TadBra_scaffold_5826,_whole_genome_shotgun_sequence_4087	23.6	-	54589	54609	0,0,255
PVIG010014767.1_Tadarida_brasiliensis_isolate_US034_TadBra_scaffold_29526,_whole_genome_shotgun_sequence	22017	22040	PVIG010014767.1_Tadarida_brasiliensis_isolate_US034_TadBra_scaffold_29526,_whole_genome_shotgun_sequence_11048	22.8	-	22017	22040	0,0,255
PVIG010004190.1_Tadarida_brasiliensis_isolate_US034_TadBra_scaffold_8374,_whole_genome_shotgun_sequence	39415	39437	PVIG010004190.1_Tadarida_brasiliensis_isolate_US034_TadBra_scaffold_8374,_whole_genome_shotgun_sequence_5288	22.6	+	39415	39437	255,0,0
PVIG010012759.1_Tadarida_brasiliensis_isolate_US034_TadBra_scaffold_25510,_whole_genome_shotgun_sequence	28401	28424	PVIG010012759.1_Tadarida_brasiliensis_isolate_US034_TadBra_scaffold_25510,_whole_genome_shotgun_sequence_10245	22.5	+	28401	28424	255,0,0
PVIG010002093.1_Tadarida_brasiliensis_isolate_US034_TadBra_scaffold_4184,_whole_genome_shotgun_sequence	69954	69976	PVIG010002093.1_Tadarida_brasiliensis_isolate_US034_TadBra_scaffold_4184,_whole_genome_shotgun_sequence_3179	22.4	-	69954	69976	0,0,255
PVIG010006883.1_Tadarida_brasiliensis_isolate_US034_TadBra_scaffold_13758,_whole_genome_shotgun_sequence	34846	34868	PVIG010006883.1_Tadarida_brasiliensis_isolate_US034_TadBra_scaffold_13758,_whole_genome_shotgun_sequence_7243	22.3	+	34846	34868	255,0,0
PVIG010009531.1_Tadarida_brasiliensis_isolate_US034_TadBra_scaffold_19054,_whole_genome_shotgun_sequence	26277	26300	PVIG010009531.1_Tadarida_brasiliensis_isolate_US034_TadBra_scaffold_19054,_whole_genome_shotgun_sequence_8734	21.7	+	26277	26300	255,0,0
PVIG010001282.1_Tadarida_brasiliensis_isolate_US034_TadBra_scaffold_2562,_whole_genome_shotgun_sequence	83192	83214	PVIG010001282.1_Tadarida_brasiliensis_isolate_US034_TadBra_scaffold_2562,_whole_genome_shotgun_sequence_2089	21.4	-	83192	83214	0,0,255
PVIG010037739.1_Tadarida_brasiliensis_isolate_US034_TadBra_scaffold_75465,_whole_genome_shotgun_sequence	9240	9262	PVIG010037739.1_Tadarida_brasiliensis_isolate_US034_TadBra_scaffold_75465,_whole_genome_shotgun_sequence_16921	20.6	-	9240	9262	0,0,255
PVIG010048565.1_Tadarida_brasiliensis_isolate_US034_TadBra_scaffold_97113,_whole_genome_shotgun_sequence	6170	6192	PVIG010048565.1_Tadarida_brasiliensis_isolate_US034_TadBra_scaffold_97113,_whole_genome_shotgun_sequence_18217	20.2	+	6170	6192	255,0,0
PVIG010076477.1_Tadarida_brasiliensis_isolate_US034_TadBra_scaffold_152933,_whole_genome_shotgun_sequence	3132	3155	PVIG010076477.1_Tadarida_brasiliensis_isolate_US034_TadBra_scaffold_152933,_whole_genome_shotgun_sequence_19996	20.2	-	3132	3155	0,0,255
PVIG010016134.1_Tadarida_brasiliensis_isolate_US034_TadBra_scaffold_32260,_whole_genome_shotgun_sequence	26	48	PVIG010016134.1_Tadarida_brasiliensis_isolate_US034_TadBra_scaffold_32260,_whole_genome_shotgun_sequence_11673	20	-	26	48	0,0,255
PVIG010003175.1_Tadarida_brasiliensis_isolate_US034_TadBra_scaffold_6346,_whole_genome_shotgun_sequence	50246	50267	PVIG010003175.1_Tadarida_brasiliensis_isolate_US034_TadBra_scaffold_6346,_whole_genome_shotgun_sequence_4334	19.8	+	50246	50267	255,0,0
PVIG010123084.1_Tadarida_brasiliensis_isolate_US034_TadBra_scaffold_246138,_whole_genome_shotgun_sequence	270	292	PVIG010123084.1_Tadarida_brasiliensis_isolate_US034_TadBra_scaffold_246138,_whole_genome_shotgun_sequence_21362	19.4	-	270	292	0,0,255
PVIG010123663.1_Tadarida_brasiliensis_isolate_US034_TadBra_scaffold_247296,_whole_genome_shotgun_sequence	174	196	PVIG010123663.1_Tadarida_brasiliensis_isolate_US034_TadBra_scaffold_247296,_whole_genome_shotgun_sequence_21386	19.4	-	174	196	0,0,255
PVIG010050448.1_Tadarida_brasiliensis_isolate_US034_TadBra_scaffold_100878,_whole_genome_shotgun_sequence	1764	1786	PVIG010050448.1_Tadarida_brasiliensis_isolate_US034_TadBra_scaffold_100878,_whole_genome_shotgun_sequence_18420	19.3	-	1764	1786	0,0,255
PVIG010004192.1_Tadarida_brasiliensis_isolate_US034_TadBra_scaffold_8378,_whole_genome_shotgun_sequence	4981	5004	PVIG010004192.1_Tadarida_brasiliensis_isolate_US034_TadBra_scaffold_8378,_whole_genome_shotgun_sequence_5289	19.2	+	4981	5004	255,0,0
PVIG010009685.1_Tadarida_brasiliensis_isolate_US034_TadBra_scaffold_19362,_whole_genome_shotgun_sequence	29495	29517	PVIG010009685.1_Tadarida_brasiliensis_isolate_US034_TadBra_scaffold_19362,_whole_genome_shotgun_sequence_8852	19.1	-	29495	29517	0,0,255
PVIG010009578.1_Tadarida_brasiliensis_isolate_US034_TadBra_scaffold_19148,_whole_genome_shotgun_sequence	37802	37825	PVIG010009578.1_Tadarida_brasiliensis_isolate_US034_TadBra_scaffold_19148,_whole_genome_shotgun_sequence_8755	19	+	37802	37825	255,0,0
PVIG010060096.1_Tadarida_brasiliensis_isolate_US034_TadBra_scaffold_120174,_whole_genome_shotgun_sequence	2363	2385	PVIG010060096.1_Tadarida_brasiliensis_isolate_US034_TadBra_scaffold_120174,_whole_genome_shotgun_sequence_19155	18.9	+	2363	2385	255,0,0
PVIG010002884.1_Tadarida_brasiliensis_isolate_US034_TadBra_scaffold_5764,_whole_genome_shotgun_sequence	2944	2965	PVIG010002884.1_Tadarida_brasiliensis_isolate_US034_TadBra_scaffold_5764,_whole_genome_shotgun_sequence_4068	18.9	+	2944	2965	255,0,0
PVIG010000634.1_Tadarida_brasiliensis_isolate_US034_TadBra_scaffold_1266,_whole_genome_shotgun_sequence	115204	115227	PVIG010000634.1_Tadarida_brasiliensis_isolate_US034_TadBra_scaffold_1266,_whole_genome_shotgun_sequence_1187	18.8	-	115204	115227	0,0,255
PVIG010000637.1_Tadarida_brasiliensis_isolate_US034_TadBra_scaffold_1272,_whole_genome_shotgun_sequence	1365	1386	PVIG010000637.1_Tadarida_brasiliensis_isolate_US034_TadBra_scaffold_1272,_whole_genome_shotgun_sequence_1196	18.8	-	1365	1386	0,0,255
PVIG010003847.1_Tadarida_brasiliensis_isolate_US034_TadBra_scaffold_7688,_whole_genome_shotgun_sequence	16510	16532	PVIG010003847.1_Tadarida_brasiliensis_isolate_US034_TadBra_scaffold_7688,_whole_genome_shotgun_sequence_4944	18.1	-	16510	16532	0,0,255
PVIG010121213.1_Tadarida_brasiliensis_isolate_US034_TadBra_scaffold_242396,_whole_genome_shotgun_sequence	2583	2606	PVIG010121213.1_Tadarida_brasiliensis_isolate_US034_TadBra_scaffold_242396,_whole_genome_shotgun_sequence_21318	17.8	+	2583	2606	255,0,0
PVIG010023738.1_Tadarida_brasiliensis_isolate_US034_TadBra_scaffold_47465,_whole_genome_shotgun_sequence	18641	18664	PVIG010023738.1_Tadarida_brasiliensis_isolate_US034_TadBra_scaffold_47465,_whole_genome_shotgun_sequence_14022	17.3	-	18641	18664	0,0,255
PVIG010018777.1_Tadarida_brasiliensis_isolate_US034_TadBra_scaffold_37545,_whole_genome_shotgun_sequence	8067	8089	PVIG010018777.1_Tadarida_brasiliensis_isolate_US034_TadBra_scaffold_37545,_whole_genome_shotgun_sequence_12564	17	-	8067	8089	0,0,255
PVIG010028929.1_Tadarida_brasiliensis_isolate_US034_TadBra_scaffold_57846,_whole_genome_shotgun_sequence	8361	8384	PVIG010028929.1_Tadarida_brasiliensis_isolate_US034_TadBra_scaffold_57846,_whole_genome_shotgun_sequence_15208	16.8	+	8361	8384	255,0,0
PVIG010023075.1_Tadarida_brasiliensis_isolate_US034_TadBra_scaffold_46140,_whole_genome_shotgun_sequence	17673	17695	PVIG010023075.1_Tadarida_brasiliensis_isolate_US034_TadBra_scaffold_46140,_whole_genome_shotgun_sequence_13831	16.7	+	17673	17695	255,0,0
PVIG010010799.1_Tadarida_brasiliensis_isolate_US034_TadBra_scaffold_21590,_whole_genome_shotgun_sequence	13608	13630	PVIG010010799.1_Tadarida_brasiliensis_isolate_US034_TadBra_scaffold_21590,_whole_genome_shotgun_sequence_9416	16.1	-	13608	13630	0,0,255
PVIG010032828.1_Tadarida_brasiliensis_isolate_US034_TadBra_scaffold_65644,_whole_genome_shotgun_sequence	11579	11602	PVIG010032828.1_Tadarida_brasiliensis_isolate_US034_TadBra_scaffold_65644,_whole_genome_shotgun_sequence_15992	15.9	+	11579	11602	255,0,0
PVIG010001629.1_Tadarida_brasiliensis_isolate_US034_TadBra_scaffold_3256,_whole_genome_shotgun_sequence	83853	83875	PVIG010001629.1_Tadarida_brasiliensis_isolate_US034_TadBra_scaffold_3256,_whole_genome_shotgun_sequence_2483	15.6	-	83853	83875	0,0,255
PVIG010019172.1_Tadarida_brasiliensis_isolate_US034_TadBra_scaffold_38335,_whole_genome_shotgun_sequence	18775	18797	PVIG010019172.1_Tadarida_brasiliensis_isolate_US034_TadBra_scaffold_38335,_whole_genome_shotgun_sequence_12671	15.6	+	18775	18797	255,0,0
PVIG010021725.1_Tadarida_brasiliensis_isolate_US034_TadBra_scaffold_43441,_whole_genome_shotgun_sequence	13445	13466	PVIG010021725.1_Tadarida_brasiliensis_isolate_US034_TadBra_scaffold_43441,_whole_genome_shotgun_sequence_13344	15.3	-	13445	13466	0,0,255
PVIG010015454.1_Tadarida_brasiliensis_isolate_US034_TadBra_scaffold_30900,_whole_genome_shotgun_sequence	27096	27118	PVIG010015454.1_Tadarida_brasiliensis_isolate_US034_TadBra_scaffold_30900,_whole_genome_shotgun_sequence_11313	14.7	+	27096	27118	255,0,0
PVIG010012028.1_Tadarida_brasiliensis_isolate_US034_TadBra_scaffold_24048,_whole_genome_shotgun_sequence	3611	3633	PVIG010012028.1_Tadarida_brasiliensis_isolate_US034_TadBra_scaffold_24048,_whole_genome_shotgun_sequence_9959	14.5	-	3611	3633	0,0,255
PVIG010000211.1_Tadarida_brasiliensis_isolate_US034_TadBra_scaffold_420,_whole_genome_shotgun_sequence	142695	142715	PVIG010000211.1_Tadarida_brasiliensis_isolate_US034_TadBra_scaffold_420,_whole_genome_shotgun_sequence_457	14.4	-	142695	142715	0,0,255
PVIG010018253.1_Tadarida_brasiliensis_isolate_US034_TadBra_scaffold_36497,_whole_genome_shotgun_sequence	4767	4790	PVIG010018253.1_Tadarida_brasiliensis_isolate_US034_TadBra_scaffold_36497,_whole_genome_shotgun_sequence_12369	13.9	+	4767	4790	255,0,0
PVIG010001210.1_Tadarida_brasiliensis_isolate_US034_TadBra_scaffold_2418,_whole_genome_shotgun_sequence	58618	58640	PVIG010001210.1_Tadarida_brasiliensis_isolate_US034_TadBra_scaffold_2418,_whole_genome_shotgun_sequence_2024	13.8	-	58618	58640	0,0,255
PVIG010002028.1_Tadarida_brasiliensis_isolate_US034_TadBra_scaffold_4054,_whole_genome_shotgun_sequence	48890	48913	PVIG010002028.1_Tadarida_brasiliensis_isolate_US034_TadBra_scaffold_4054,_whole_genome_shotgun_sequence_3065	13.6	+	48890	48913	255,0,0
PVIG010026071.1_Tadarida_brasiliensis_isolate_US034_TadBra_scaffold_52131,_whole_genome_shotgun_sequence	19042	19065	PVIG010026071.1_Tadarida_brasiliensis_isolate_US034_TadBra_scaffold_52131,_whole_genome_shotgun_sequence_14560	13.4	-	19042	19065	0,0,255
PVIG010019479.1_Tadarida_brasiliensis_isolate_US034_TadBra_scaffold_38949,_whole_genome_shotgun_sequence	2915	2936	PVIG010019479.1_Tadarida_brasiliensis_isolate_US034_TadBra_scaffold_38949,_whole_genome_shotgun_sequence_12781	13.1	+	2915	2936	255,0,0
PVIG010025291.1_Tadarida_brasiliensis_isolate_US034_TadBra_scaffold_50571,_whole_genome_shotgun_sequence	18943	18967	PVIG010025291.1_Tadarida_brasiliensis_isolate_US034_TadBra_scaffold_50571,_whole_genome_shotgun_sequence_14398	13	-	18943	18967	0,0,255
PVIG010004790.1_Tadarida_brasiliensis_isolate_US034_TadBra_scaffold_9573,_whole_genome_shotgun_sequence	30638	30660	PVIG010004790.1_Tadarida_brasiliensis_isolate_US034_TadBra_scaffold_9573,_whole_genome_shotgun_sequence_5812	12.9	+	30638	30660	255,0,0
PVIG010012649.1_Tadarida_brasiliensis_isolate_US034_TadBra_scaffold_25290,_whole_genome_shotgun_sequence	40461	40482	PVIG010012649.1_Tadarida_brasiliensis_isolate_US034_TadBra_scaffold_25290,_whole_genome_shotgun_sequence_10192	12.5	-	40461	40482	0,0,255
PVIG010060247.1_Tadarida_brasiliensis_isolate_US034_TadBra_scaffold_120476,_whole_genome_shotgun_sequence	5019	5041	PVIG010060247.1_Tadarida_brasiliensis_isolate_US034_TadBra_scaffold_120476,_whole_genome_shotgun_sequence_19178	12.5	+	5019	5041	255,0,0
PVIG010060247.1_Tadarida_brasiliensis_isolate_US034_TadBra_scaffold_120476,_whole_genome_shotgun_sequence	5065	5087	PVIG010060247.1_Tadarida_brasiliensis_isolate_US034_TadBra_scaffold_120476,_whole_genome_shotgun_sequence_19179	12.5	-	5065	5087	0,0,255
PVIG010255543.1_Tadarida_brasiliensis_isolate_US034_TadBra_scaffold_511035,_whole_genome_shotgun_sequence	1033	1056	PVIG010255543.1_Tadarida_brasiliensis_isolate_US034_TadBra_scaffold_511035,_whole_genome_shotgun_sequence_23086	12.4	+	1033	1056	255,0,0
PVIG010005556.1_Tadarida_brasiliensis_isolate_US034_TadBra_scaffold_11105,_whole_genome_shotgun_sequence	47543	47565	PVIG010005556.1_Tadarida_brasiliensis_isolate_US034_TadBra_scaffold_11105,_whole_genome_shotgun_sequence_6369	12.3	+	47543	47565	255,0,0
PVIG010012649.1_Tadarida_brasiliensis_isolate_US034_TadBra_scaffold_25290,_whole_genome_shotgun_sequence	40497	40518	PVIG010012649.1_Tadarida_brasiliensis_isolate_US034_TadBra_scaffold_25290,_whole_genome_shotgun_sequence_10189	12.3	+	40497	40518	255,0,0
PVIG010049200.1_Tadarida_brasiliensis_isolate_US034_TadBra_scaffold_98383,_whole_genome_shotgun_sequence	4724	4745	PVIG010049200.1_Tadarida_brasiliensis_isolate_US034_TadBra_scaffold_98383,_whole_genome_shotgun_sequence_18284	12.2	-	4724	4745	0,0,255
PVIG010020606.1_Tadarida_brasiliensis_isolate_US034_TadBra_scaffold_41203,_whole_genome_shotgun_sequence	21886	21909	PVIG010020606.1_Tadarida_brasiliensis_isolate_US034_TadBra_scaffold_41203,_whole_genome_shotgun_sequence_13085	12	+	21886	21909	255,0,0
PVIG010001343.1_Tadarida_brasiliensis_isolate_US034_TadBra_scaffold_2684,_whole_genome_shotgun_sequence	73075	73095	PVIG010001343.1_Tadarida_brasiliensis_isolate_US034_TadBra_scaffold_2684,_whole_genome_shotgun_sequence_2149	12	+	73075	73095	255,0,0
PVIG010179098.1_Tadarida_brasiliensis_isolate_US034_TadBra_scaffold_358157,_whole_genome_shotgun_sequence	1229	1252	PVIG010179098.1_Tadarida_brasiliensis_isolate_US034_TadBra_scaffold_358157,_whole_genome_shotgun_sequence_22325	12	-	1229	1252	0,0,255
PVIG010086308.1_Tadarida_brasiliensis_isolate_US034_TadBra_scaffold_172590,_whole_genome_shotgun_sequence	2913	2935	PVIG010086308.1_Tadarida_brasiliensis_isolate_US034_TadBra_scaffold_172590,_whole_genome_shotgun_sequence_20431	11.8	-	2913	2935	0,0,255
PVIG010016368.1_Tadarida_brasiliensis_isolate_US034_TadBra_scaffold_32728,_whole_genome_shotgun_sequence	1437	1458	PVIG010016368.1_Tadarida_brasiliensis_isolate_US034_TadBra_scaffold_32728,_whole_genome_shotgun_sequence_11752	11.8	-	1437	1458	0,0,255
PVIG010000613.1_Tadarida_brasiliensis_isolate_US034_TadBra_scaffold_1224,_whole_genome_shotgun_sequence	95044	95066	PVIG010000613.1_Tadarida_brasiliensis_isolate_US034_TadBra_scaffold_1224,_whole_genome_shotgun_sequence_1157	11.3	+	95044	95066	255,0,0
PVIG010015139.1_Tadarida_brasiliensis_isolate_US034_TadBra_scaffold_30270,_whole_genome_shotgun_sequence	17179	17202	PVIG010015139.1_Tadarida_brasiliensis_isolate_US034_TadBra_scaffold_30270,_whole_genome_shotgun_sequence_11186	11.1	+	17179	17202	255,0,0
PVIG010000400.1_Tadarida_brasiliensis_isolate_US034_TadBra_scaffold_798,_whole_genome_shotgun_sequence	76155	76177	PVIG010000400.1_Tadarida_brasiliensis_isolate_US034_TadBra_scaffold_798,_whole_genome_shotgun_sequence_840	11.1	-	76155	76177	0,0,255
PVIG010036444.1_Tadarida_brasiliensis_isolate_US034_TadBra_scaffold_72875,_whole_genome_shotgun_sequence	9342	9366	PVIG010036444.1_Tadarida_brasiliensis_isolate_US034_TadBra_scaffold_72875,_whole_genome_shotgun_sequence_16747	11	+	9342	9366	255,0,0
PVIG010011645.1_Tadarida_brasiliensis_isolate_US034_TadBra_scaffold_23282,_whole_genome_shotgun_sequence	42175	42196	PVIG010011645.1_Tadarida_brasiliensis_isolate_US034_TadBra_scaffold_23282,_whole_genome_shotgun_sequence_9777	10.9	+	42175	42196	255,0,0
PVIG010124987.1_Tadarida_brasiliensis_isolate_US034_TadBra_scaffold_249943,_whole_genome_shotgun_sequence	343	366	PVIG010124987.1_Tadarida_brasiliensis_isolate_US034_TadBra_scaffold_249943,_whole_genome_shotgun_sequence_21415	10.8	-	343	366	0,0,255
PVIG010030529.1_Tadarida_brasiliensis_isolate_US034_TadBra_scaffold_61046,_whole_genome_shotgun_sequence	12383	12407	PVIG010030529.1_Tadarida_brasiliensis_isolate_US034_TadBra_scaffold_61046,_whole_genome_shotgun_sequence_15536	10.7	-	12383	12407	0,0,255
PVIG010093564.1_Tadarida_brasiliensis_isolate_US034_TadBra_scaffold_187099,_whole_genome_shotgun_sequence	3343	3365	PVIG010093564.1_Tadarida_brasiliensis_isolate_US034_TadBra_scaffold_187099,_whole_genome_shotgun_sequence_20705	10.7	+	3343	3365	255,0,0
PVIG010093709.1_Tadarida_brasiliensis_isolate_US034_TadBra_scaffold_187389,_whole_genome_shotgun_sequence	3327	3349	PVIG010093709.1_Tadarida_brasiliensis_isolate_US034_TadBra_scaffold_187389,_whole_genome_shotgun_sequence_20709	10.6	+	3327	3349	255,0,0
PVIG010218269.1_Tadarida_brasiliensis_isolate_US034_TadBra_scaffold_436496,_whole_genome_shotgun_sequence	1242	1265	PVIG010218269.1_Tadarida_brasiliensis_isolate_US034_TadBra_scaffold_436496,_whole_genome_shotgun_sequence_22794	10.2	+	1242	1265	255,0,0
PVIG010053688.1_Tadarida_brasiliensis_isolate_US034_TadBra_scaffold_107358,_whole_genome_shotgun_sequence	5845	5867	PVIG010053688.1_Tadarida_brasiliensis_isolate_US034_TadBra_scaffold_107358,_whole_genome_shotgun_sequence_18696	10.2	+	5845	5867	255,0,0
PVIG010016978.1_Tadarida_brasiliensis_isolate_US034_TadBra_scaffold_33948,_whole_genome_shotgun_sequence	23415	23436	PVIG010016978.1_Tadarida_brasiliensis_isolate_US034_TadBra_scaffold_33948,_whole_genome_shotgun_sequence_11960	10.2	-	23415	23436	0,0,255
PVIG010231555.1_Tadarida_brasiliensis_isolate_US034_TadBra_scaffold_463061,_whole_genome_shotgun_sequence	97	120	PVIG010231555.1_Tadarida_brasiliensis_isolate_US034_TadBra_scaffold_463061,_whole_genome_shotgun_sequence_22906	10.1	-	97	120	0,0,255
PVIG010003118.1_Tadarida_brasiliensis_isolate_US034_TadBra_scaffold_6232,_whole_genome_shotgun_sequence	48305	48329	PVIG010003118.1_Tadarida_brasiliensis_isolate_US034_TadBra_scaffold_6232,_whole_genome_shotgun_sequence_4300	10	+	48305	48329	255,0,0
PVIG010188373.1_Tadarida_brasiliensis_isolate_US034_TadBra_scaffold_376706,_whole_genome_shotgun_sequence	697	718	PVIG010188373.1_Tadarida_brasiliensis_isolate_US034_TadBra_scaffold_376706,_whole_genome_shotgun_sequence_22480	9.8	+	697	718	255,0,0
PVIG010009408.1_Tadarida_brasiliensis_isolate_US034_TadBra_scaffold_18808,_whole_genome_shotgun_sequence	39208	39230	PVIG010009408.1_Tadarida_brasiliensis_isolate_US034_TadBra_scaffold_18808,_whole_genome_shotgun_sequence_8672	9.7	-	39208	39230	0,0,255
PVIG010272372.1_Tadarida_brasiliensis_isolate_US034_TadBra_scaffold_544692,_whole_genome_shotgun_sequence	305	328	PVIG010272372.1_Tadarida_brasiliensis_isolate_US034_TadBra_scaffold_544692,_whole_genome_shotgun_sequence_23201	9.5	-	305	328	0,0,255
PVIG010159323.1_Tadarida_brasiliensis_isolate_US034_TadBra_scaffold_318610,_whole_genome_shotgun_sequence	1234	1256	PVIG010159323.1_Tadarida_brasiliensis_isolate_US034_TadBra_scaffold_318610,_whole_genome_shotgun_sequence_22041	9.5	-	1234	1256	0,0,255
PVIG010017017.1_Tadarida_brasiliensis_isolate_US034_TadBra_scaffold_34026,_whole_genome_shotgun_sequence	2892	2913	PVIG010017017.1_Tadarida_brasiliensis_isolate_US034_TadBra_scaffold_34026,_whole_genome_shotgun_sequence_11972	9.5	+	2892	2913	255,0,0
PVIG010016939.1_Tadarida_brasiliensis_isolate_US034_TadBra_scaffold_33870,_whole_genome_shotgun_sequence	14694	14716	PVIG010016939.1_Tadarida_brasiliensis_isolate_US034_TadBra_scaffold_33870,_whole_genome_shotgun_sequence_11951	9.4	+	14694	14716	255,0,0
PVIG010000733.1_Tadarida_brasiliensis_isolate_US034_TadBra_scaffold_1464,_whole_genome_shotgun_sequence	79323	79344	PVIG010000733.1_Tadarida_brasiliensis_isolate_US034_TadBra_scaffold_1464,_whole_genome_shotgun_sequence_1361	9.4	-	79323	79344	0,0,255
PVIG010013521.1_Tadarida_brasiliensis_isolate_US034_TadBra_scaffold_27034,_whole_genome_shotgun_sequence	37066	37089	PVIG010013521.1_Tadarida_brasiliensis_isolate_US034_TadBra_scaffold_27034,_whole_genome_shotgun_sequence_10521	9.4	-	37066	37089	0,0,255
PVIG010001724.1_Tadarida_brasiliensis_isolate_US034_TadBra_scaffold_3446,_whole_genome_shotgun_sequence	18725	18747	PVIG010001724.1_Tadarida_brasiliensis_isolate_US034_TadBra_scaffold_3446,_whole_genome_shotgun_sequence_2582	9.2	-	18725	18747	0,0,255
PVIG010050844.1_Tadarida_brasiliensis_isolate_US034_TadBra_scaffold_101670,_whole_genome_shotgun_sequence	8717	8742	PVIG010050844.1_Tadarida_brasiliensis_isolate_US034_TadBra_scaffold_101670,_whole_genome_shotgun_sequence_18450	9	-	8717	8742	0,0,255
PVIG010007316.1_Tadarida_brasiliensis_isolate_US034_TadBra_scaffold_14624,_whole_genome_shotgun_sequence	43288	43306	PVIG010007316.1_Tadarida_brasiliensis_isolate_US034_TadBra_scaffold_14624,_whole_genome_shotgun_sequence_7504	8.8	-	43288	43306	0,0,255
PVIG010054182.1_Tadarida_brasiliensis_isolate_US034_TadBra_scaffold_108346,_whole_genome_shotgun_sequence	2755	2777	PVIG010054182.1_Tadarida_brasiliensis_isolate_US034_TadBra_scaffold_108346,_whole_genome_shotgun_sequence_18733	8.7	+	2755	2777	255,0,0
PVIG010022593.1_Tadarida_brasiliensis_isolate_US034_TadBra_scaffold_45176,_whole_genome_shotgun_sequence	24989	25010	PVIG010022593.1_Tadarida_brasiliensis_isolate_US034_TadBra_scaffold_45176,_whole_genome_shotgun_sequence_13675	8.5	+	24989	25010	255,0,0
PVIG010074438.1_Tadarida_brasiliensis_isolate_US034_TadBra_scaffold_148855,_whole_genome_shotgun_sequence	892	916	PVIG010074438.1_Tadarida_brasiliensis_isolate_US034_TadBra_scaffold_148855,_whole_genome_shotgun_sequence_19907	8.5	+	892	916	255,0,0
PVIG010024389.1_Tadarida_brasiliensis_isolate_US034_TadBra_scaffold_48767,_whole_genome_shotgun_sequence	7331	7352	PVIG010024389.1_Tadarida_brasiliensis_isolate_US034_TadBra_scaffold_48767,_whole_genome_shotgun_sequence_14180	8.5	-	7331	7352	0,0,255
PVIG010002718.1_Tadarida_brasiliensis_isolate_US034_TadBra_scaffold_5432,_whole_genome_shotgun_sequence	2464	2488	PVIG010002718.1_Tadarida_brasiliensis_isolate_US034_TadBra_scaffold_5432,_whole_genome_shotgun_sequence_3938	8.5	+	2464	2488	255,0,0
PVIG010023618.1_Tadarida_brasiliensis_isolate_US034_TadBra_scaffold_47225,_whole_genome_shotgun_sequence	8094	8115	PVIG010023618.1_Tadarida_brasiliensis_isolate_US034_TadBra_scaffold_47225,_whole_genome_shotgun_sequence_13975	8.3	-	8094	8115	0,0,255
PVIG010036817.1_Tadarida_brasiliensis_isolate_US034_TadBra_scaffold_73621,_whole_genome_shotgun_sequence	7806	7827	PVIG010036817.1_Tadarida_brasiliensis_isolate_US034_TadBra_scaffold_73621,_whole_genome_shotgun_sequence_16817	8.3	+	7806	7827	255,0,0
PVIG010006315.1_Tadarida_brasiliensis_isolate_US034_TadBra_scaffold_12622,_whole_genome_shotgun_sequence	6008	6030	PVIG010006315.1_Tadarida_brasiliensis_isolate_US034_TadBra_scaffold_12622,_whole_genome_shotgun_sequence_6867	8	-	6008	6030	0,0,255
PVIG010001282.1_Tadarida_brasiliensis_isolate_US034_TadBra_scaffold_2562,_whole_genome_shotgun_sequence	54851	54874	PVIG010001282.1_Tadarida_brasiliensis_isolate_US034_TadBra_scaffold_2562,_whole_genome_shotgun_sequence_2087	7.8	+	54851	54874	255,0,0
PVIG010000559.1_Tadarida_brasiliensis_isolate_US034_TadBra_scaffold_1116,_whole_genome_shotgun_sequence	107852	107874	PVIG010000559.1_Tadarida_brasiliensis_isolate_US034_TadBra_scaffold_1116,_whole_genome_shotgun_sequence_1076	7.8	-	107852	107874	0,0,255
PVIG010015779.1_Tadarida_brasiliensis_isolate_US034_TadBra_scaffold_31550,_whole_genome_shotgun_sequence	34135	34157	PVIG010015779.1_Tadarida_brasiliensis_isolate_US034_TadBra_scaffold_31550,_whole_genome_shotgun_sequence_11455	7.8	+	34135	34157	255,0,0
PVIG010000302.1_Tadarida_brasiliensis_isolate_US034_TadBra_scaffold_602,_whole_genome_shotgun_sequence	61300	61321	PVIG010000302.1_Tadarida_brasiliensis_isolate_US034_TadBra_scaffold_602,_whole_genome_shotgun_sequence_614	7.8	-	61300	61321	0,0,255
PVIG010004238.1_Tadarida_brasiliensis_isolate_US034_TadBra_scaffold_8469,_whole_genome_shotgun_sequence	2250	2272	PVIG010004238.1_Tadarida_brasiliensis_isolate_US034_TadBra_scaffold_8469,_whole_genome_shotgun_sequence_5355	7.7	-	2250	2272	0,0,255
PVIG010010798.1_Tadarida_brasiliensis_isolate_US034_TadBra_scaffold_21588,_whole_genome_shotgun_sequence	29323	29345	PVIG010010798.1_Tadarida_brasiliensis_isolate_US034_TadBra_scaffold_21588,_whole_genome_shotgun_sequence_9411	7.6	+	29323	29345	255,0,0
PVIG010037206.1_Tadarida_brasiliensis_isolate_US034_TadBra_scaffold_74399,_whole_genome_shotgun_sequence	1637	1660	PVIG010037206.1_Tadarida_brasiliensis_isolate_US034_TadBra_scaffold_74399,_whole_genome_shotgun_sequence_16861	7.5	-	1637	1660	0,0,255
PVIG010007587.1_Tadarida_brasiliensis_isolate_US034_TadBra_scaffold_15166,_whole_genome_shotgun_sequence	10429	10451	PVIG010007587.1_Tadarida_brasiliensis_isolate_US034_TadBra_scaffold_15166,_whole_genome_shotgun_sequence_7712	7.5	+	10429	10451	255,0,0
PVIG010003867.1_Tadarida_brasiliensis_isolate_US034_TadBra_scaffold_7728,_whole_genome_shotgun_sequence	42957	42979	PVIG010003867.1_Tadarida_brasiliensis_isolate_US034_TadBra_scaffold_7728,_whole_genome_shotgun_sequence_4961	7.2	+	42957	42979	255,0,0
PVIG010001096.1_Tadarida_brasiliensis_isolate_US034_TadBra_scaffold_2190,_whole_genome_shotgun_sequence	21031	21054	PVIG010001096.1_Tadarida_brasiliensis_isolate_US034_TadBra_scaffold_2190,_whole_genome_shotgun_sequence_1831	7.1	-	21031	21054	0,0,255
PVIG010044051.1_Tadarida_brasiliensis_isolate_US034_TadBra_scaffold_88088,_whole_genome_shotgun_sequence	918	940	PVIG010044051.1_Tadarida_brasiliensis_isolate_US034_TadBra_scaffold_88088,_whole_genome_shotgun_sequence_17738	6.5	+	918	940	255,0,0
PVIG010000457.1_Tadarida_brasiliensis_isolate_US034_TadBra_scaffold_912,_whole_genome_shotgun_sequence	67704	67728	PVIG010000457.1_Tadarida_brasiliensis_isolate_US034_TadBra_scaffold_912,_whole_genome_shotgun_sequence_915	6.5	+	67704	67728	255,0,0
PVIG010082581.1_Tadarida_brasiliensis_isolate_US034_TadBra_scaffold_165136,_whole_genome_shotgun_sequence	1822	1844	PVIG010082581.1_Tadarida_brasiliensis_isolate_US034_TadBra_scaffold_165136,_whole_genome_shotgun_sequence_20295	6.4	-	1822	1844	0,0,255
PVIG010010553.1_Tadarida_brasiliensis_isolate_US034_TadBra_scaffold_21098,_whole_genome_shotgun_sequence	33436	33458	PVIG010010553.1_Tadarida_brasiliensis_isolate_US034_TadBra_scaffold_21098,_whole_genome_shotgun_sequence_9308	6.4	-	33436	33458	0,0,255
PVIG010428177.1_Tadarida_brasiliensis_isolate_US034_TadBra_scaffold_856326,_whole_genome_shotgun_sequence	146	170	PVIG010428177.1_Tadarida_brasiliensis_isolate_US034_TadBra_scaffold_856326,_whole_genome_shotgun_sequence_23739	6.3	-	146	170	0,0,255
PVIG010002413.1_Tadarida_brasiliensis_isolate_US034_TadBra_scaffold_4823,_whole_genome_shotgun_sequence	47326	47349	PVIG010002413.1_Tadarida_brasiliensis_isolate_US034_TadBra_scaffold_4823,_whole_genome_shotgun_sequence_3579	6.2	+	47326	47349	255,0,0
PVIG010020932.1_Tadarida_brasiliensis_isolate_US034_TadBra_scaffold_41855,_whole_genome_shotgun_sequence	29075	29096	PVIG010020932.1_Tadarida_brasiliensis_isolate_US034_TadBra_scaffold_41855,_whole_genome_shotgun_sequence_13158	6.2	+	29075	29096	255,0,0
PVIG010026533.1_Tadarida_brasiliensis_isolate_US034_TadBra_scaffold_53055,_whole_genome_shotgun_sequence	313	335	PVIG010026533.1_Tadarida_brasiliensis_isolate_US034_TadBra_scaffold_53055,_whole_genome_shotgun_sequence_14664	6.2	+	313	335	255,0,0
PVIG010001107.1_Tadarida_brasiliensis_isolate_US034_TadBra_scaffold_2212,_whole_genome_shotgun_sequence	26675	26697	PVIG010001107.1_Tadarida_brasiliensis_isolate_US034_TadBra_scaffold_2212,_whole_genome_shotgun_sequence_1859	6	-	26675	26697	0,0,255
PVIG010027737.1_Tadarida_brasiliensis_isolate_US034_TadBra_scaffold_55463,_whole_genome_shotgun_sequence	81	103	PVIG010027737.1_Tadarida_brasiliensis_isolate_US034_TadBra_scaffold_55463,_whole_genome_shotgun_sequence_14942	6	+	81	103	255,0,0
PVIG010234847.1_Tadarida_brasiliensis_isolate_US034_TadBra_scaffold_469645,_whole_genome_shotgun_sequence	1211	1233	PVIG010234847.1_Tadarida_brasiliensis_isolate_US034_TadBra_scaffold_469645,_whole_genome_shotgun_sequence_22936	6	+	1211	1233	255,0,0
PVIG010345335.1_Tadarida_brasiliensis_isolate_US034_TadBra_scaffold_690616,_whole_genome_shotgun_sequence	522	544	PVIG010345335.1_Tadarida_brasiliensis_isolate_US034_TadBra_scaffold_690616,_whole_genome_shotgun_sequence_23532	6	+	522	544	255,0,0
PVIG010002592.1_Tadarida_brasiliensis_isolate_US034_TadBra_scaffold_5180,_whole_genome_shotgun_sequence	35431	35454	PVIG010002592.1_Tadarida_brasiliensis_isolate_US034_TadBra_scaffold_5180,_whole_genome_shotgun_sequence_3785	5.9	-	35431	35454	0,0,255
PVIG010000117.1_Tadarida_brasiliensis_isolate_US034_TadBra_scaffold_232,_whole_genome_shotgun_sequence	187041	187064	PVIG010000117.1_Tadarida_brasiliensis_isolate_US034_TadBra_scaffold_232,_whole_genome_shotgun_sequence_245	5.9	-	187041	187064	0,0,255
PVIG010002476.1_Tadarida_brasiliensis_isolate_US034_TadBra_scaffold_4949,_whole_genome_shotgun_sequence	7078	7102	PVIG010002476.1_Tadarida_brasiliensis_isolate_US034_TadBra_scaffold_4949,_whole_genome_shotgun_sequence_3650	5.7	+	7078	7102	255,0,0
PVIG010022219.1_Tadarida_brasiliensis_isolate_US034_TadBra_scaffold_44429,_whole_genome_shotgun_sequence	16947	16970	PVIG010022219.1_Tadarida_brasiliensis_isolate_US034_TadBra_scaffold_44429,_whole_genome_shotgun_sequence_13554	5.7	+	16947	16970	255,0,0
PVIG010002624.1_Tadarida_brasiliensis_isolate_US034_TadBra_scaffold_5244,_whole_genome_shotgun_sequence	6587	6609	PVIG010002624.1_Tadarida_brasiliensis_isolate_US034_TadBra_scaffold_5244,_whole_genome_shotgun_sequence_3836	5.4	-	6587	6609	0,0,255
PVIG010021071.1_Tadarida_brasiliensis_isolate_US034_TadBra_scaffold_42133,_whole_genome_shotgun_sequence	19258	19279	PVIG010021071.1_Tadarida_brasiliensis_isolate_US034_TadBra_scaffold_42133,_whole_genome_shotgun_sequence_13205	5.4	+	19258	19279	255,0,0
PVIG010001452.1_Tadarida_brasiliensis_isolate_US034_TadBra_scaffold_2902,_whole_genome_shotgun_sequence	27111	27133	PVIG010001452.1_Tadarida_brasiliensis_isolate_US034_TadBra_scaffold_2902,_whole_genome_shotgun_sequence_2275	5.3	-	27111	27133	0,0,255
PVIG010017643.1_Tadarida_brasiliensis_isolate_US034_TadBra_scaffold_35277,_whole_genome_shotgun_sequence	19175	19198	PVIG010017643.1_Tadarida_brasiliensis_isolate_US034_TadBra_scaffold_35277,_whole_genome_shotgun_sequence_12160	5.2	-	19175	19198	0,0,255
PVIG010006436.1_Tadarida_brasiliensis_isolate_US034_TadBra_scaffold_12864,_whole_genome_shotgun_sequence	42235	42257	PVIG010006436.1_Tadarida_brasiliensis_isolate_US034_TadBra_scaffold_12864,_whole_genome_shotgun_sequence_6951	5.1	+	42235	42257	255,0,0
PVIG010010905.1_Tadarida_brasiliensis_isolate_US034_TadBra_scaffold_21802,_whole_genome_shotgun_sequence	5577	5599	PVIG010010905.1_Tadarida_brasiliensis_isolate_US034_TadBra_scaffold_21802,_whole_genome_shotgun_sequence_9466	5.1	+	5577	5599	255,0,0
PVIG010099897.1_Tadarida_brasiliensis_isolate_US034_TadBra_scaffold_199765,_whole_genome_shotgun_sequence	534	556	PVIG010099897.1_Tadarida_brasiliensis_isolate_US034_TadBra_scaffold_199765,_whole_genome_shotgun_sequence_20835	5	-	534	556	0,0,255
PVIG010014028.1_Tadarida_brasiliensis_isolate_US034_TadBra_scaffold_28048,_whole_genome_shotgun_sequence	38408	38430	PVIG010014028.1_Tadarida_brasiliensis_isolate_US034_TadBra_scaffold_28048,_whole_genome_shotgun_sequence_10739	4.8	-	38408	38430	0,0,255
PVIG010204606.1_Tadarida_brasiliensis_isolate_US034_TadBra_scaffold_409172,_whole_genome_shotgun_sequence	386	408	PVIG010204606.1_Tadarida_brasiliensis_isolate_US034_TadBra_scaffold_409172,_whole_genome_shotgun_sequence_22683	4.8	-	386	408	0,0,255
PVIG010020875.1_Tadarida_brasiliensis_isolate_US034_TadBra_scaffold_41741,_whole_genome_shotgun_sequence	28157	28179	PVIG010020875.1_Tadarida_brasiliensis_isolate_US034_TadBra_scaffold_41741,_whole_genome_shotgun_sequence_13147	4.6	+	28157	28179	255,0,0
PVIG010028490.1_Tadarida_brasiliensis_isolate_US034_TadBra_scaffold_56969,_whole_genome_shotgun_sequence	13196	13214	PVIG010028490.1_Tadarida_brasiliensis_isolate_US034_TadBra_scaffold_56969,_whole_genome_shotgun_sequence_15114	4.5	-	13196	13214	0,0,255
PVIG010012876.1_Tadarida_brasiliensis_isolate_US034_TadBra_scaffold_25744,_whole_genome_shotgun_sequence	34622	34642	PVIG010012876.1_Tadarida_brasiliensis_isolate_US034_TadBra_scaffold_25744,_whole_genome_shotgun_sequence_10299	4.5	+	34622	34642	255,0,0
PVIG010012409.1_Tadarida_brasiliensis_isolate_US034_TadBra_scaffold_24810,_whole_genome_shotgun_sequence	28600	28623	PVIG010012409.1_Tadarida_brasiliensis_isolate_US034_TadBra_scaffold_24810,_whole_genome_shotgun_sequence_10094	4.5	-	28600	28623	0,0,255
PVIG010051747.1_Tadarida_brasiliensis_isolate_US034_TadBra_scaffold_103476,_whole_genome_shotgun_sequence	5223	5245	PVIG010051747.1_Tadarida_brasiliensis_isolate_US034_TadBra_scaffold_103476,_whole_genome_shotgun_sequence_18545	4.5	+	5223	5245	255,0,0
PVIG010012680.1_Tadarida_brasiliensis_isolate_US034_TadBra_scaffold_25352,_whole_genome_shotgun_sequence	4095	4118	PVIG010012680.1_Tadarida_brasiliensis_isolate_US034_TadBra_scaffold_25352,_whole_genome_shotgun_sequence_10204	4.4	+	4095	4118	255,0,0
PVIG010000938.1_Tadarida_brasiliensis_isolate_US034_TadBra_scaffold_1874,_whole_genome_shotgun_sequence	37435	37458	PVIG010000938.1_Tadarida_brasiliensis_isolate_US034_TadBra_scaffold_1874,_whole_genome_shotgun_sequence_1648	4.3	+	37435	37458	255,0,0
PVIG010004220.1_Tadarida_brasiliensis_isolate_US034_TadBra_scaffold_8433,_whole_genome_shotgun_sequence	8009	8030	PVIG010004220.1_Tadarida_brasiliensis_isolate_US034_TadBra_scaffold_8433,_whole_genome_shotgun_sequence_5340	4.3	-	8009	8030	0,0,255
PVIG010061308.1_Tadarida_brasiliensis_isolate_US034_TadBra_scaffold_122598,_whole_genome_shotgun_sequence	6916	6935	PVIG010061308.1_Tadarida_brasiliensis_isolate_US034_TadBra_scaffold_122598,_whole_genome_shotgun_sequence_19264	4.3	-	6916	6935	0,0,255
PVIG010011544.1_Tadarida_brasiliensis_isolate_US034_TadBra_scaffold_23080,_whole_genome_shotgun_sequence	40119	40138	PVIG010011544.1_Tadarida_brasiliensis_isolate_US034_TadBra_scaffold_23080,_whole_genome_shotgun_sequence_9734	4.2	+	40119	40138	255,0,0
PVIG010003823.1_Tadarida_brasiliensis_isolate_US034_TadBra_scaffold_7640,_whole_genome_shotgun_sequence	16674	16696	PVIG010003823.1_Tadarida_brasiliensis_isolate_US034_TadBra_scaffold_7640,_whole_genome_shotgun_sequence_4920	4.2	+	16674	16696	255,0,0
PVIG010000414.1_Tadarida_brasiliensis_isolate_US034_TadBra_scaffold_826,_whole_genome_shotgun_sequence	149048	149071	PVIG010000414.1_Tadarida_brasiliensis_isolate_US034_TadBra_scaffold_826,_whole_genome_shotgun_sequence_875	4.2	-	149048	149071	0,0,255
PVIG010018338.1_Tadarida_brasiliensis_isolate_US034_TadBra_scaffold_36667,_whole_genome_shotgun_sequence	8414	8438	PVIG010018338.1_Tadarida_brasiliensis_isolate_US034_TadBra_scaffold_36667,_whole_genome_shotgun_sequence_12406	4.1	+	8414	8438	255,0,0
PVIG010000368.1_Tadarida_brasiliensis_isolate_US034_TadBra_scaffold_734,_whole_genome_shotgun_sequence	26282	26305	PVIG010000368.1_Tadarida_brasiliensis_isolate_US034_TadBra_scaffold_734,_whole_genome_shotgun_sequence_773	4.1	+	26282	26305	255,0,0
PVIG010002497.1_Tadarida_brasiliensis_isolate_US034_TadBra_scaffold_4990,_whole_genome_shotgun_sequence	71353	71376	PVIG010002497.1_Tadarida_brasiliensis_isolate_US034_TadBra_scaffold_4990,_whole_genome_shotgun_sequence_3690	4	-	71353	71376	0,0,255
PVIG010030716.1_Tadarida_brasiliensis_isolate_US034_TadBra_scaffold_61420,_whole_genome_shotgun_sequence	5357	5379	PVIG010030716.1_Tadarida_brasiliensis_isolate_US034_TadBra_scaffold_61420,_whole_genome_shotgun_sequence_15584	3.9	-	5357	5379	0,0,255
PVIG010003075.1_Tadarida_brasiliensis_isolate_US034_TadBra_scaffold_6146,_whole_genome_shotgun_sequence	46322	46344	PVIG010003075.1_Tadarida_brasiliensis_isolate_US034_TadBra_scaffold_6146,_whole_genome_shotgun_sequence_4262	3.9	-	46322	46344	0,0,255
PVIG010025655.1_Tadarida_brasiliensis_isolate_US034_TadBra_scaffold_51299,_whole_genome_shotgun_sequence	11067	11091	PVIG010025655.1_Tadarida_brasiliensis_isolate_US034_TadBra_scaffold_51299,_whole_genome_shotgun_sequence_14466	3.9	-	11067	11091	0,0,255
PVIG010406063.1_Tadarida_brasiliensis_isolate_US034_TadBra_scaffold_812098,_whole_genome_shotgun_sequence	394	416	PVIG010406063.1_Tadarida_brasiliensis_isolate_US034_TadBra_scaffold_812098,_whole_genome_shotgun_sequence_23683	3.9	+	394	416	255,0,0
PVIG010002340.1_Tadarida_brasiliensis_isolate_US034_TadBra_scaffold_4677,_whole_genome_shotgun_sequence	82048	82070	PVIG010002340.1_Tadarida_brasiliensis_isolate_US034_TadBra_scaffold_4677,_whole_genome_shotgun_sequence_3481	3.9	+	82048	82070	255,0,0
PVIG010504217.1_Tadarida_brasiliensis_isolate_US034_TadBra_scaffold_1010724,_whole_genome_shotgun_sequence	323	345	PVIG010504217.1_Tadarida_brasiliensis_isolate_US034_TadBra_scaffold_1010724,_whole_genome_shotgun_sequence_23915	3.8	+	323	345	255,0,0
PVIG010106745.1_Tadarida_brasiliensis_isolate_US034_TadBra_scaffold_213461,_whole_genome_shotgun_sequence	146	168	PVIG010106745.1_Tadarida_brasiliensis_isolate_US034_TadBra_scaffold_213461,_whole_genome_shotgun_sequence_21011	3.8	+	146	168	255,0,0
PVIG010504216.1_Tadarida_brasiliensis_isolate_US034_TadBra_scaffold_1010722,_whole_genome_shotgun_sequence	323	345	PVIG010504216.1_Tadarida_brasiliensis_isolate_US034_TadBra_scaffold_1010722,_whole_genome_shotgun_sequence_23913	3.8	+	323	345	255,0,0
PVIG010270505.1_Tadarida_brasiliensis_isolate_US034_TadBra_scaffold_540958,_whole_genome_shotgun_sequence	596	615	PVIG010270505.1_Tadarida_brasiliensis_isolate_US034_TadBra_scaffold_540958,_whole_genome_shotgun_sequence_23190	3.8	+	596	615	255,0,0
PVIG010001352.1_Tadarida_brasiliensis_isolate_US034_TadBra_scaffold_2702,_whole_genome_shotgun_sequence	52674	52699	PVIG010001352.1_Tadarida_brasiliensis_isolate_US034_TadBra_scaffold_2702,_whole_genome_shotgun_sequence_2166	3.7	+	52674	52699	255,0,0
PVIG010047131.1_Tadarida_brasiliensis_isolate_US034_TadBra_scaffold_94246,_whole_genome_shotgun_sequence	7228	7246	PVIG010047131.1_Tadarida_brasiliensis_isolate_US034_TadBra_scaffold_94246,_whole_genome_shotgun_sequence_18082	3.6	-	7228	7246	0,0,255
PVIG010024515.1_Tadarida_brasiliensis_isolate_US034_TadBra_scaffold_49019,_whole_genome_shotgun_sequence	17863	17885	PVIG010024515.1_Tadarida_brasiliensis_isolate_US034_TadBra_scaffold_49019,_whole_genome_shotgun_sequence_14209	3.6	-	17863	17885	0,0,255
PVIG010006117.1_Tadarida_brasiliensis_isolate_US034_TadBra_scaffold_12226,_whole_genome_shotgun_sequence	51501	51522	PVIG010006117.1_Tadarida_brasiliensis_isolate_US034_TadBra_scaffold_12226,_whole_genome_shotgun_sequence_6710	3.6	-	51501	51522	0,0,255
PVIG010054364.1_Tadarida_brasiliensis_isolate_US034_TadBra_scaffold_108710,_whole_genome_shotgun_sequence	8992	9014	PVIG010054364.1_Tadarida_brasiliensis_isolate_US034_TadBra_scaffold_108710,_whole_genome_shotgun_sequence_18767	3.6	-	8992	9014	0,0,255
PVIG010135875.1_Tadarida_brasiliensis_isolate_US034_TadBra_scaffold_271716,_whole_genome_shotgun_sequence	705	727	PVIG010135875.1_Tadarida_brasiliensis_isolate_US034_TadBra_scaffold_271716,_whole_genome_shotgun_sequence_21636	3.6	-	705	727	0,0,255
PVIG010001541.1_Tadarida_brasiliensis_isolate_US034_TadBra_scaffold_3080,_whole_genome_shotgun_sequence	107421	107443	PVIG010001541.1_Tadarida_brasiliensis_isolate_US034_TadBra_scaffold_3080,_whole_genome_shotgun_sequence_2375	3.5	-	107421	107443	0,0,255
PVIG010106745.1_Tadarida_brasiliensis_isolate_US034_TadBra_scaffold_213461,_whole_genome_shotgun_sequence	146	168	PVIG010106745.1_Tadarida_brasiliensis_isolate_US034_TadBra_scaffold_213461,_whole_genome_shotgun_sequence_21012	3.5	+	146	168	255,0,0
PVIG010024515.1_Tadarida_brasiliensis_isolate_US034_TadBra_scaffold_49019,_whole_genome_shotgun_sequence	17829	17851	PVIG010024515.1_Tadarida_brasiliensis_isolate_US034_TadBra_scaffold_49019,_whole_genome_shotgun_sequence_14208	3.4	+	17829	17851	255,0,0
PVIG010036252.1_Tadarida_brasiliensis_isolate_US034_TadBra_scaffold_72491,_whole_genome_shotgun_sequence	8802	8821	PVIG010036252.1_Tadarida_brasiliensis_isolate_US034_TadBra_scaffold_72491,_whole_genome_shotgun_sequence_16713	3.4	+	8802	8821	255,0,0
PVIG010270505.1_Tadarida_brasiliensis_isolate_US034_TadBra_scaffold_540958,_whole_genome_shotgun_sequence	596	615	PVIG010270505.1_Tadarida_brasiliensis_isolate_US034_TadBra_scaffold_540958,_whole_genome_shotgun_sequence_23189	3.3	+	596	615	255,0,0
PVIG010004192.1_Tadarida_brasiliensis_isolate_US034_TadBra_scaffold_8378,_whole_genome_shotgun_sequence	4981	5004	PVIG010004192.1_Tadarida_brasiliensis_isolate_US034_TadBra_scaffold_8378,_whole_genome_shotgun_sequence_5290	3.3	+	4981	5004	255,0,0
PVIG010002790.1_Tadarida_brasiliensis_isolate_US034_TadBra_scaffold_5576,_whole_genome_shotgun_sequence	86286	86307	PVIG010002790.1_Tadarida_brasiliensis_isolate_US034_TadBra_scaffold_5576,_whole_genome_shotgun_sequence_3996	3.3	+	86286	86307	255,0,0
PVIG010003614.1_Tadarida_brasiliensis_isolate_US034_TadBra_scaffold_7223,_whole_genome_shotgun_sequence	6096	6119	PVIG010003614.1_Tadarida_brasiliensis_isolate_US034_TadBra_scaffold_7223,_whole_genome_shotgun_sequence_4743	3.3	-	6096	6119	0,0,255
PVIG010001731.1_Tadarida_brasiliensis_isolate_US034_TadBra_scaffold_3460,_whole_genome_shotgun_sequence	45122	45145	PVIG010001731.1_Tadarida_brasiliensis_isolate_US034_TadBra_scaffold_3460,_whole_genome_shotgun_sequence_2595	3.3	-	45122	45145	0,0,255
PVIG010003612.1_Tadarida_brasiliensis_isolate_US034_TadBra_scaffold_7219,_whole_genome_shotgun_sequence	71112	71134	PVIG010003612.1_Tadarida_brasiliensis_isolate_US034_TadBra_scaffold_7219,_whole_genome_shotgun_sequence_4737	3.2	+	71112	71134	255,0,0
PVIG010005350.1_Tadarida_brasiliensis_isolate_US034_TadBra_scaffold_10693,_whole_genome_shotgun_sequence	17421	17443	PVIG010005350.1_Tadarida_brasiliensis_isolate_US034_TadBra_scaffold_10693,_whole_genome_shotgun_sequence_6241	3.2	+	17421	17443	255,0,0
PVIG010013885.1_Tadarida_brasiliensis_isolate_US034_TadBra_scaffold_27762,_whole_genome_shotgun_sequence	23700	23721	PVIG010013885.1_Tadarida_brasiliensis_isolate_US034_TadBra_scaffold_27762,_whole_genome_shotgun_sequence_10672	3.2	+	23700	23721	255,0,0
PVIG010560393.1_Tadarida_brasiliensis_isolate_US034_TadBra_scaffold_1123360,_whole_genome_shotgun_sequence	262	284	PVIG010560393.1_Tadarida_brasiliensis_isolate_US034_TadBra_scaffold_1123360,_whole_genome_shotgun_sequence_24006	3.1	-	262	284	0,0,255
PVIG010022959.1_Tadarida_brasiliensis_isolate_US034_TadBra_scaffold_45908,_whole_genome_shotgun_sequence	7278	7296	PVIG010022959.1_Tadarida_brasiliensis_isolate_US034_TadBra_scaffold_45908,_whole_genome_shotgun_sequence_13792	3.1	+	7278	7296	255,0,0
PVIG010034427.1_Tadarida_brasiliensis_isolate_US034_TadBra_scaffold_68842,_whole_genome_shotgun_sequence	13513	13536	PVIG010034427.1_Tadarida_brasiliensis_isolate_US034_TadBra_scaffold_68842,_whole_genome_shotgun_sequence_16299	3.1	+	13513	13536	255,0,0
PVIG010045338.1_Tadarida_brasiliensis_isolate_US034_TadBra_scaffold_90661,_whole_genome_shotgun_sequence	646	664	PVIG010045338.1_Tadarida_brasiliensis_isolate_US034_TadBra_scaffold_90661,_whole_genome_shotgun_sequence_17867	3.1	+	646	664	255,0,0
PVIG010164637.1_Tadarida_brasiliensis_isolate_US034_TadBra_scaffold_329236,_whole_genome_shotgun_sequence	994	1017	PVIG010164637.1_Tadarida_brasiliensis_isolate_US034_TadBra_scaffold_329236,_whole_genome_shotgun_sequence_22087	3	-	994	1017	0,0,255
PVIG010000145.1_Tadarida_brasiliensis_isolate_US034_TadBra_scaffold_288,_whole_genome_shotgun_sequence	94570	94592	PVIG010000145.1_Tadarida_brasiliensis_isolate_US034_TadBra_scaffold_288,_whole_genome_shotgun_sequence_314	2.9	+	94570	94592	255,0,0
PVIG010044854.1_Tadarida_brasiliensis_isolate_US034_TadBra_scaffold_89693,_whole_genome_shotgun_sequence	12190	12208	PVIG010044854.1_Tadarida_brasiliensis_isolate_US034_TadBra_scaffold_89693,_whole_genome_shotgun_sequence_17804	2.9	+	12190	12208	255,0,0
PVIG010017081.1_Tadarida_brasiliensis_isolate_US034_TadBra_scaffold_34154,_whole_genome_shotgun_sequence	23961	23983	PVIG010017081.1_Tadarida_brasiliensis_isolate_US034_TadBra_scaffold_34154,_whole_genome_shotgun_sequence_11992	2.9	+	23961	23983	255,0,0
PVIG010000012.1_Tadarida_brasiliensis_isolate_US034_TadBra_scaffold_22,_whole_genome_shotgun_sequence	60185	60207	PVIG010000012.1_Tadarida_brasiliensis_isolate_US034_TadBra_scaffold_22,_whole_genome_shotgun_sequence_9	2.9	+	60185	60207	255,0,0
PVIG010023293.1_Tadarida_brasiliensis_isolate_US034_TadBra_scaffold_46576,_whole_genome_shotgun_sequence	6727	6749	PVIG010023293.1_Tadarida_brasiliensis_isolate_US034_TadBra_scaffold_46576,_whole_genome_shotgun_sequence_13877	2.9	+	6727	6749	255,0,0
PVIG010024022.1_Tadarida_brasiliensis_isolate_US034_TadBra_scaffold_48033,_whole_genome_shotgun_sequence	2790	2811	PVIG010024022.1_Tadarida_brasiliensis_isolate_US034_TadBra_scaffold_48033,_whole_genome_shotgun_sequence_14096	2.8	+	2790	2811	255,0,0
PVIG010000368.1_Tadarida_brasiliensis_isolate_US034_TadBra_scaffold_734,_whole_genome_shotgun_sequence	75640	75663	PVIG010000368.1_Tadarida_brasiliensis_isolate_US034_TadBra_scaffold_734,_whole_genome_shotgun_sequence_778	2.8	+	75640	75663	255,0,0
PVIG010001925.1_Tadarida_brasiliensis_isolate_US034_TadBra_scaffold_3848,_whole_genome_shotgun_sequence	71881	71903	PVIG010001925.1_Tadarida_brasiliensis_isolate_US034_TadBra_scaffold_3848,_whole_genome_shotgun_sequence_2846	2.7	+	71881	71903	255,0,0
PVIG010032478.1_Tadarida_brasiliensis_isolate_US034_TadBra_scaffold_64944,_whole_genome_shotgun_sequence	1334	1358	PVIG010032478.1_Tadarida_brasiliensis_isolate_US034_TadBra_scaffold_64944,_whole_genome_shotgun_sequence_15908	2.7	-	1334	1358	0,0,255
PVIG010048851.1_Tadarida_brasiliensis_isolate_US034_TadBra_scaffold_97685,_whole_genome_shotgun_sequence	4426	4448	PVIG010048851.1_Tadarida_brasiliensis_isolate_US034_TadBra_scaffold_97685,_whole_genome_shotgun_sequence_18247	2.7	+	4426	4448	255,0,0
PVIG010021993.1_Tadarida_brasiliensis_isolate_US034_TadBra_scaffold_43977,_whole_genome_shotgun_sequence	10268	10288	PVIG010021993.1_Tadarida_brasiliensis_isolate_US034_TadBra_scaffold_43977,_whole_genome_shotgun_sequence_13464	2.6	-	10268	10288	0,0,255
PVIG010034071.1_Tadarida_brasiliensis_isolate_US034_TadBra_scaffold_68130,_whole_genome_shotgun_sequence	12951	12974	PVIG010034071.1_Tadarida_brasiliensis_isolate_US034_TadBra_scaffold_68130,_whole_genome_shotgun_sequence_16238	2.6	-	12951	12974	0,0,255
PVIG010157981.1_Tadarida_brasiliensis_isolate_US034_TadBra_scaffold_315926,_whole_genome_shotgun_sequence	992	1015	PVIG010157981.1_Tadarida_brasiliensis_isolate_US034_TadBra_scaffold_315926,_whole_genome_shotgun_sequence_22023	2.6	-	992	1015	0,0,255
PVIG010002364.1_Tadarida_brasiliensis_isolate_US034_TadBra_scaffold_4725,_whole_genome_shotgun_sequence	53680	53703	PVIG010002364.1_Tadarida_brasiliensis_isolate_US034_TadBra_scaffold_4725,_whole_genome_shotgun_sequence_3509	2.5	-	53680	53703	0,0,255
PVIG010029567.1_Tadarida_brasiliensis_isolate_US034_TadBra_scaffold_59122,_whole_genome_shotgun_sequence	7878	7902	PVIG010029567.1_Tadarida_brasiliensis_isolate_US034_TadBra_scaffold_59122,_whole_genome_shotgun_sequence_15354	2.5	-	7878	7902	0,0,255
PVIG010015320.1_Tadarida_brasiliensis_isolate_US034_TadBra_scaffold_30632,_whole_genome_shotgun_sequence	3869	3891	PVIG010015320.1_Tadarida_brasiliensis_isolate_US034_TadBra_scaffold_30632,_whole_genome_shotgun_sequence_11262	2.4	-	3869	3891	0,0,255
PVIG010011878.1_Tadarida_brasiliensis_isolate_US034_TadBra_scaffold_23748,_whole_genome_shotgun_sequence	38759	38782	PVIG010011878.1_Tadarida_brasiliensis_isolate_US034_TadBra_scaffold_23748,_whole_genome_shotgun_sequence_9876	2.4	+	38759	38782	255,0,0
PVIG010004659.1_Tadarida_brasiliensis_isolate_US034_TadBra_scaffold_9311,_whole_genome_shotgun_sequence	21645	21666	PVIG010004659.1_Tadarida_brasiliensis_isolate_US034_TadBra_scaffold_9311,_whole_genome_shotgun_sequence_5704	2.3	-	21645	21666	0,0,255
PVIG010000059.1_Tadarida_brasiliensis_isolate_US034_TadBra_scaffold_116,_whole_genome_shotgun_sequence	189628	189646	PVIG010000059.1_Tadarida_brasiliensis_isolate_US034_TadBra_scaffold_116,_whole_genome_shotgun_sequence_105	2.3	-	189628	189646	0,0,255
PVIG010002790.1_Tadarida_brasiliensis_isolate_US034_TadBra_scaffold_5576,_whole_genome_shotgun_sequence	86286	86307	PVIG010002790.1_Tadarida_brasiliensis_isolate_US034_TadBra_scaffold_5576,_whole_genome_shotgun_sequence_3995	2.2	+	86286	86307	255,0,0
PVIG010110136.1_Tadarida_brasiliensis_isolate_US034_TadBra_scaffold_220243,_whole_genome_shotgun_sequence	1533	1556	PVIG010110136.1_Tadarida_brasiliensis_isolate_US034_TadBra_scaffold_220243,_whole_genome_shotgun_sequence_21107	2	+	1533	1556	255,0,0
PVIG010012719.1_Tadarida_brasiliensis_isolate_US034_TadBra_scaffold_25430,_whole_genome_shotgun_sequence	20529	20552	PVIG010012719.1_Tadarida_brasiliensis_isolate_US034_TadBra_scaffold_25430,_whole_genome_shotgun_sequence_10229	1.9	-	20529	20552	0,0,255
PVIG010005861.1_Tadarida_brasiliensis_isolate_US034_TadBra_scaffold_11715,_whole_genome_shotgun_sequence	22307	22329	PVIG010005861.1_Tadarida_brasiliensis_isolate_US034_TadBra_scaffold_11715,_whole_genome_shotgun_sequence_6586	1.8	-	22307	22329	0,0,255
PVIG010002389.1_Tadarida_brasiliensis_isolate_US034_TadBra_scaffold_4775,_whole_genome_shotgun_sequence	32753	32777	PVIG010002389.1_Tadarida_brasiliensis_isolate_US034_TadBra_scaffold_4775,_whole_genome_shotgun_sequence_3525	1.8	+	32753	32777	255,0,0
PVIG010000702.1_Tadarida_brasiliensis_isolate_US034_TadBra_scaffold_1402,_whole_genome_shotgun_sequence	14385	14407	PVIG010000702.1_Tadarida_brasiliensis_isolate_US034_TadBra_scaffold_1402,_whole_genome_shotgun_sequence_1310	1.6	-	14385	14407	0,0,255
PVIG010008354.1_Tadarida_brasiliensis_isolate_US034_TadBra_scaffold_16700,_whole_genome_shotgun_sequence	22314	22336	PVIG010008354.1_Tadarida_brasiliensis_isolate_US034_TadBra_scaffold_16700,_whole_genome_shotgun_sequence_8099	1.6	+	22314	22336	255,0,0
PVIG010000152.1_Tadarida_brasiliensis_isolate_US034_TadBra_scaffold_302,_whole_genome_shotgun_sequence	125290	125310	PVIG010000152.1_Tadarida_brasiliensis_isolate_US034_TadBra_scaffold_302,_whole_genome_shotgun_sequence_337	1.5	-	125290	125310	0,0,255
PVIG010504230.1_Tadarida_brasiliensis_isolate_US034_TadBra_scaffold_1010750,_whole_genome_shotgun_sequence	212	234	PVIG010504230.1_Tadarida_brasiliensis_isolate_US034_TadBra_scaffold_1010750,_whole_genome_shotgun_sequence_23917	1.5	+	212	234	255,0,0
PVIG010047131.1_Tadarida_brasiliensis_isolate_US034_TadBra_scaffold_94246,_whole_genome_shotgun_sequence	7228	7246	PVIG010047131.1_Tadarida_brasiliensis_isolate_US034_TadBra_scaffold_94246,_whole_genome_shotgun_sequence_18081	1.5	-	7228	7246	0,0,255
PVIG010017153.1_Tadarida_brasiliensis_isolate_US034_TadBra_scaffold_34298,_whole_genome_shotgun_sequence	24883	24906	PVIG010017153.1_Tadarida_brasiliensis_isolate_US034_TadBra_scaffold_34298,_whole_genome_shotgun_sequence_12011	1.4	+	24883	24906	255,0,0
PVIG010012436.1_Tadarida_brasiliensis_isolate_US034_TadBra_scaffold_24864,_whole_genome_shotgun_sequence	5855	5873	PVIG010012436.1_Tadarida_brasiliensis_isolate_US034_TadBra_scaffold_24864,_whole_genome_shotgun_sequence_10111	1.3	+	5855	5873	255,0,0
PVIG010000146.1_Tadarida_brasiliensis_isolate_US034_TadBra_scaffold_290,_whole_genome_shotgun_sequence	160765	160786	PVIG010000146.1_Tadarida_brasiliensis_isolate_US034_TadBra_scaffold_290,_whole_genome_shotgun_sequence_317	1.2	+	160765	160786	255,0,0
PVIG010010654.1_Tadarida_brasiliensis_isolate_US034_TadBra_scaffold_21300,_whole_genome_shotgun_sequence	45045	45067	PVIG010010654.1_Tadarida_brasiliensis_isolate_US034_TadBra_scaffold_21300,_whole_genome_shotgun_sequence_9341	1.1	-	45045	45067	0,0,255
PVIG010003926.1_Tadarida_brasiliensis_isolate_US034_TadBra_scaffold_7846,_whole_genome_shotgun_sequence	41092	41112	PVIG010003926.1_Tadarida_brasiliensis_isolate_US034_TadBra_scaffold_7846,_whole_genome_shotgun_sequence_5032	1.1	-	41092	41112	0,0,255
PVIG010010972.1_Tadarida_brasiliensis_isolate_US034_TadBra_scaffold_21936,_whole_genome_shotgun_sequence	45900	45920	PVIG010010972.1_Tadarida_brasiliensis_isolate_US034_TadBra_scaffold_21936,_whole_genome_shotgun_sequence_9501	1.1	+	45900	45920	255,0,0
PVIG010043972.1_Tadarida_brasiliensis_isolate_US034_TadBra_scaffold_87930,_whole_genome_shotgun_sequence	1961	1984	PVIG010043972.1_Tadarida_brasiliensis_isolate_US034_TadBra_scaffold_87930,_whole_genome_shotgun_sequence_17725	1.1	+	1961	1984	255,0,0
PVIG010050780.1_Tadarida_brasiliensis_isolate_US034_TadBra_scaffold_101542,_whole_genome_shotgun_sequence	2541	2563	PVIG010050780.1_Tadarida_brasiliensis_isolate_US034_TadBra_scaffold_101542,_whole_genome_shotgun_sequence_18443	1.1	+	2541	2563	255,0,0
PVIG010009148.1_Tadarida_brasiliensis_isolate_US034_TadBra_scaffold_18288,_whole_genome_shotgun_sequence	46207	46228	PVIG010009148.1_Tadarida_brasiliensis_isolate_US034_TadBra_scaffold_18288,_whole_genome_shotgun_sequence_8501	1	+	46207	46228	255,0,0
PVIG010006449.1_Tadarida_brasiliensis_isolate_US034_TadBra_scaffold_12890,_whole_genome_shotgun_sequence	51234	51255	PVIG010006449.1_Tadarida_brasiliensis_isolate_US034_TadBra_scaffold_12890,_whole_genome_shotgun_sequence_6959	1	-	51234	51255	0,0,255
PVIG010012309.1_Tadarida_brasiliensis_isolate_US034_TadBra_scaffold_24610,_whole_genome_shotgun_sequence	29422	29444	PVIG010012309.1_Tadarida_brasiliensis_isolate_US034_TadBra_scaffold_24610,_whole_genome_shotgun_sequence_10050	1	-	29422	29444	0,0,255
PVIG010045577.1_Tadarida_brasiliensis_isolate_US034_TadBra_scaffold_91139,_whole_genome_shotgun_sequence	12073	12092	PVIG010045577.1_Tadarida_brasiliensis_isolate_US034_TadBra_scaffold_91139,_whole_genome_shotgun_sequence_17891	1	+	12073	12092	255,0,0
PVIG010002285.1_Tadarida_brasiliensis_isolate_US034_TadBra_scaffold_4567,_whole_genome_shotgun_sequence	48199	48217	PVIG010002285.1_Tadarida_brasiliensis_isolate_US034_TadBra_scaffold_4567,_whole_genome_shotgun_sequence_3411	0.9	-	48199	48217	0,0,255
PVIG010004137.1_Tadarida_brasiliensis_isolate_US034_TadBra_scaffold_8268,_whole_genome_shotgun_sequence	58725	58746	PVIG010004137.1_Tadarida_brasiliensis_isolate_US034_TadBra_scaffold_8268,_whole_genome_shotgun_sequence_5237	0.9	-	58725	58746	0,0,255
PVIG010057470.1_Tadarida_brasiliensis_isolate_US034_TadBra_scaffold_114922,_whole_genome_shotgun_sequence	2488	2512	PVIG010057470.1_Tadarida_brasiliensis_isolate_US034_TadBra_scaffold_114922,_whole_genome_shotgun_sequence_18964	0.9	-	2488	2512	0,0,255
PVIG010010972.1_Tadarida_brasiliensis_isolate_US034_TadBra_scaffold_21936,_whole_genome_shotgun_sequence	45898	45920	PVIG010010972.1_Tadarida_brasiliensis_isolate_US034_TadBra_scaffold_21936,_whole_genome_shotgun_sequence_9503	0.9	-	45898	45920	0,0,255
PVIG010010904.1_Tadarida_brasiliensis_isolate_US034_TadBra_scaffold_21800,_whole_genome_shotgun_sequence	26922	26940	PVIG010010904.1_Tadarida_brasiliensis_isolate_US034_TadBra_scaffold_21800,_whole_genome_shotgun_sequence_9464	0.9	+	26922	26940	255,0,0
PVIG010029000.1_Tadarida_brasiliensis_isolate_US034_TadBra_scaffold_57988,_whole_genome_shotgun_sequence	15343	15365	PVIG010029000.1_Tadarida_brasiliensis_isolate_US034_TadBra_scaffold_57988,_whole_genome_shotgun_sequence_15233	0.8	-	15343	15365	0,0,255
PVIG010000250.1_Tadarida_brasiliensis_isolate_US034_TadBra_scaffold_498,_whole_genome_shotgun_sequence	57870	57892	PVIG010000250.1_Tadarida_brasiliensis_isolate_US034_TadBra_scaffold_498,_whole_genome_shotgun_sequence_547	0.8	+	57870	57892	255,0,0
PVIG010036167.1_Tadarida_brasiliensis_isolate_US034_TadBra_scaffold_72321,_whole_genome_shotgun_sequence	9457	9479	PVIG010036167.1_Tadarida_brasiliensis_isolate_US034_TadBra_scaffold_72321,_whole_genome_shotgun_sequence_16655	0.8	+	9457	9479	255,0,0
PVIG010009148.1_Tadarida_brasiliensis_isolate_US034_TadBra_scaffold_18288,_whole_genome_shotgun_sequence	46169	46190	PVIG010009148.1_Tadarida_brasiliensis_isolate_US034_TadBra_scaffold_18288,_whole_genome_shotgun_sequence_8504	0.8	-	46169	46190	0,0,255
PVIG010004001.1_Tadarida_brasiliensis_isolate_US034_TadBra_scaffold_7996,_whole_genome_shotgun_sequence	51871	51893	PVIG010004001.1_Tadarida_brasiliensis_isolate_US034_TadBra_scaffold_7996,_whole_genome_shotgun_sequence_5100	0.8	-	51871	51893	0,0,255
PVIG010001813.1_Tadarida_brasiliensis_isolate_US034_TadBra_scaffold_3624,_whole_genome_shotgun_sequence	34318	34341	PVIG010001813.1_Tadarida_brasiliensis_isolate_US034_TadBra_scaffold_3624,_whole_genome_shotgun_sequence_2723	0.8	-	34318	34341	0,0,255
PVIG010003434.1_Tadarida_brasiliensis_isolate_US034_TadBra_scaffold_6863,_whole_genome_shotgun_sequence	19378	19401	PVIG010003434.1_Tadarida_brasiliensis_isolate_US034_TadBra_scaffold_6863,_whole_genome_shotgun_sequence_4581	0.7	+	19378	19401	255,0,0
PVIG010029000.1_Tadarida_brasiliensis_isolate_US034_TadBra_scaffold_57988,_whole_genome_shotgun_sequence	15343	15365	PVIG010029000.1_Tadarida_brasiliensis_isolate_US034_TadBra_scaffold_57988,_whole_genome_shotgun_sequence_15234	0.7	-	15343	15365	0,0,255
PVIG010033719.1_Tadarida_brasiliensis_isolate_US034_TadBra_scaffold_67426,_whole_genome_shotgun_sequence	9659	9681	PVIG010033719.1_Tadarida_brasiliensis_isolate_US034_TadBra_scaffold_67426,_whole_genome_shotgun_sequence_16164	0.7	-	9659	9681	0,0,255
PVIG010010881.1_Tadarida_brasiliensis_isolate_US034_TadBra_scaffold_21754,_whole_genome_shotgun_sequence	14957	14978	PVIG010010881.1_Tadarida_brasiliensis_isolate_US034_TadBra_scaffold_21754,_whole_genome_shotgun_sequence_9446	0.7	+	14957	14978	255,0,0
PVIG010041357.1_Tadarida_brasiliensis_isolate_US034_TadBra_scaffold_82700,_whole_genome_shotgun_sequence	5677	5696	PVIG010041357.1_Tadarida_brasiliensis_isolate_US034_TadBra_scaffold_82700,_whole_genome_shotgun_sequence_17418	0.7	-	5677	5696	0,0,255
PVIG010004143.1_Tadarida_brasiliensis_isolate_US034_TadBra_scaffold_8280,_whole_genome_shotgun_sequence	16926	16949	PVIG010004143.1_Tadarida_brasiliensis_isolate_US034_TadBra_scaffold_8280,_whole_genome_shotgun_sequence_5246	0.7	-	16926	16949	0,0,255
PVIG010304841.1_Tadarida_brasiliensis_isolate_US034_TadBra_scaffold_609628,_whole_genome_shotgun_sequence	534	555	PVIG010304841.1_Tadarida_brasiliensis_isolate_US034_TadBra_scaffold_609628,_whole_genome_shotgun_sequence_23366	0.7	+	534	555	255,0,0
PVIG010052145.1_Tadarida_brasiliensis_isolate_US034_TadBra_scaffold_104272,_whole_genome_shotgun_sequence	139	161	PVIG010052145.1_Tadarida_brasiliensis_isolate_US034_TadBra_scaffold_104272,_whole_genome_shotgun_sequence_18565	0.7	+	139	161	255,0,0
PVIG010012145.1_Tadarida_brasiliensis_isolate_US034_TadBra_scaffold_24282,_whole_genome_shotgun_sequence	38919	38941	PVIG010012145.1_Tadarida_brasiliensis_isolate_US034_TadBra_scaffold_24282,_whole_genome_shotgun_sequence_9996	0.7	+	38919	38941	255,0,0
PVIG010001024.1_Tadarida_brasiliensis_isolate_US034_TadBra_scaffold_2046,_whole_genome_shotgun_sequence	23508	23528	PVIG010001024.1_Tadarida_brasiliensis_isolate_US034_TadBra_scaffold_2046,_whole_genome_shotgun_sequence_1750	0.7	-	23508	23528	0,0,255
PVIG010028118.1_Tadarida_brasiliensis_isolate_US034_TadBra_scaffold_56225,_whole_genome_shotgun_sequence	21187	21210	PVIG010028118.1_Tadarida_brasiliensis_isolate_US034_TadBra_scaffold_56225,_whole_genome_shotgun_sequence_15040	0.7	+	21187	21210	255,0,0
PVIG010167242.1_Tadarida_brasiliensis_isolate_US034_TadBra_scaffold_334446,_whole_genome_shotgun_sequence	2119	2141	PVIG010167242.1_Tadarida_brasiliensis_isolate_US034_TadBra_scaffold_334446,_whole_genome_shotgun_sequence_22141	0.7	+	2119	2141	255,0,0
PVIG010002389.1_Tadarida_brasiliensis_isolate_US034_TadBra_scaffold_4775,_whole_genome_shotgun_sequence	52532	52555	PVIG010002389.1_Tadarida_brasiliensis_isolate_US034_TadBra_scaffold_4775,_whole_genome_shotgun_sequence_3535	0.7	+	52532	52555	255,0,0
PVIG010188984.1_Tadarida_brasiliensis_isolate_US034_TadBra_scaffold_377928,_whole_genome_shotgun_sequence	1783	1805	PVIG010188984.1_Tadarida_brasiliensis_isolate_US034_TadBra_scaffold_377928,_whole_genome_shotgun_sequence_22485	0.7	+	1783	1805	255,0,0
PVIG010032677.1_Tadarida_brasiliensis_isolate_US034_TadBra_scaffold_65342,_whole_genome_shotgun_sequence	16738	16760	PVIG010032677.1_Tadarida_brasiliensis_isolate_US034_TadBra_scaffold_65342,_whole_genome_shotgun_sequence_15952	0.7	-	16738	16760	0,0,255
PVIG010032209.1_Tadarida_brasiliensis_isolate_US034_TadBra_scaffold_64406,_whole_genome_shotgun_sequence	2188	2206	PVIG010032209.1_Tadarida_brasiliensis_isolate_US034_TadBra_scaffold_64406,_whole_genome_shotgun_sequence_15858	0.7	+	2188	2206	255,0,0
PVIG010004330.1_Tadarida_brasiliensis_isolate_US034_TadBra_scaffold_8653,_whole_genome_shotgun_sequence	48975	48997	PVIG010004330.1_Tadarida_brasiliensis_isolate_US034_TadBra_scaffold_8653,_whole_genome_shotgun_sequence_5403	0.7	+	48975	48997	255,0,0
PVIG010009408.1_Tadarida_brasiliensis_isolate_US034_TadBra_scaffold_18808,_whole_genome_shotgun_sequence	47576	47599	PVIG010009408.1_Tadarida_brasiliensis_isolate_US034_TadBra_scaffold_18808,_whole_genome_shotgun_sequence_8676	0.7	-	47576	47599	0,0,255
PVIG010011289.1_Tadarida_brasiliensis_isolate_US034_TadBra_scaffold_22570,_whole_genome_shotgun_sequence	35436	35457	PVIG010011289.1_Tadarida_brasiliensis_isolate_US034_TadBra_scaffold_22570,_whole_genome_shotgun_sequence_9628	0.7	-	35436	35457	0,0,255
PVIG010006701.1_Tadarida_brasiliensis_isolate_US034_TadBra_scaffold_13394,_whole_genome_shotgun_sequence	38693	38715	PVIG010006701.1_Tadarida_brasiliensis_isolate_US034_TadBra_scaffold_13394,_whole_genome_shotgun_sequence_7156	0.7	-	38693	38715	0,0,255
PVIG010032827.1_Tadarida_brasiliensis_isolate_US034_TadBra_scaffold_65642,_whole_genome_shotgun_sequence	3166	3188	PVIG010032827.1_Tadarida_brasiliensis_isolate_US034_TadBra_scaffold_65642,_whole_genome_shotgun_sequence_15988	0.7	+	3166	3188	255,0,0
PVIG010016533.1_Tadarida_brasiliensis_isolate_US034_TadBra_scaffold_33058,_whole_genome_shotgun_sequence	2743	2764	PVIG010016533.1_Tadarida_brasiliensis_isolate_US034_TadBra_scaffold_33058,_whole_genome_shotgun_sequence_11805	0.7	+	2743	2764	255,0,0
PVIG010002449.1_Tadarida_brasiliensis_isolate_US034_TadBra_scaffold_4895,_whole_genome_shotgun_sequence	15823	15845	PVIG010002449.1_Tadarida_brasiliensis_isolate_US034_TadBra_scaffold_4895,_whole_genome_shotgun_sequence_3618	0.7	+	15823	15845	255,0,0
PVIG010009376.1_Tadarida_brasiliensis_isolate_US034_TadBra_scaffold_18744,_whole_genome_shotgun_sequence	41429	41453	PVIG010009376.1_Tadarida_brasiliensis_isolate_US034_TadBra_scaffold_18744,_whole_genome_shotgun_sequence_8634	0.7	+	41429	41453	255,0,0
PVIG010310406.1_Tadarida_brasiliensis_isolate_US034_TadBra_scaffold_620758,_whole_genome_shotgun_sequence	420	441	PVIG010310406.1_Tadarida_brasiliensis_isolate_US034_TadBra_scaffold_620758,_whole_genome_shotgun_sequence_23395	0.7	-	420	441	0,0,255
PVIG010002335.1_Tadarida_brasiliensis_isolate_US034_TadBra_scaffold_4667,_whole_genome_shotgun_sequence	48705	48726	PVIG010002335.1_Tadarida_brasiliensis_isolate_US034_TadBra_scaffold_4667,_whole_genome_shotgun_sequence_3472	0.7	+	48705	48726	255,0,0
PVIG010016965.1_Tadarida_brasiliensis_isolate_US034_TadBra_scaffold_33922,_whole_genome_shotgun_sequence	939	960	PVIG010016965.1_Tadarida_brasiliensis_isolate_US034_TadBra_scaffold_33922,_whole_genome_shotgun_sequence_11958	0.6	-	939	960	0,0,255
PVIG010127944.1_Tadarida_brasiliensis_isolate_US034_TadBra_scaffold_255856,_whole_genome_shotgun_sequence	2022	2041	PVIG010127944.1_Tadarida_brasiliensis_isolate_US034_TadBra_scaffold_255856,_whole_genome_shotgun_sequence_21474	0.6	+	2022	2041	255,0,0
PVIG010039714.1_Tadarida_brasiliensis_isolate_US034_TadBra_scaffold_79415,_whole_genome_shotgun_sequence	11812	11833	PVIG010039714.1_Tadarida_brasiliensis_isolate_US034_TadBra_scaffold_79415,_whole_genome_shotgun_sequence_17197	0.6	+	11812	11833	255,0,0
PVIG010057470.1_Tadarida_brasiliensis_isolate_US034_TadBra_scaffold_114922,_whole_genome_shotgun_sequence	2531	2552	PVIG010057470.1_Tadarida_brasiliensis_isolate_US034_TadBra_scaffold_114922,_whole_genome_shotgun_sequence_18961	0.6	+	2531	2552	255,0,0
PVIG010040853.1_Tadarida_brasiliensis_isolate_US034_TadBra_scaffold_81693,_whole_genome_shotgun_sequence	1906	1928	PVIG010040853.1_Tadarida_brasiliensis_isolate_US034_TadBra_scaffold_81693,_whole_genome_shotgun_sequence_17351	0.6	-	1906	1928	0,0,255
PVIG010009169.1_Tadarida_brasiliensis_isolate_US034_TadBra_scaffold_18330,_whole_genome_shotgun_sequence	15859	15881	PVIG010009169.1_Tadarida_brasiliensis_isolate_US034_TadBra_scaffold_18330,_whole_genome_shotgun_sequence_8511	0.6	-	15859	15881	0,0,255
PVIG010074904.1_Tadarida_brasiliensis_isolate_US034_TadBra_scaffold_149787,_whole_genome_shotgun_sequence	3786	3804	PVIG010074904.1_Tadarida_brasiliensis_isolate_US034_TadBra_scaffold_149787,_whole_genome_shotgun_sequence_19924	0.6	-	3786	3804	0,0,255
PVIG010002462.1_Tadarida_brasiliensis_isolate_US034_TadBra_scaffold_4921,_whole_genome_shotgun_sequence	36903	36925	PVIG010002462.1_Tadarida_brasiliensis_isolate_US034_TadBra_scaffold_4921,_whole_genome_shotgun_sequence_3635	0.6	+	36903	36925	255,0,0
PVIG010025838.1_Tadarida_brasiliensis_isolate_US034_TadBra_scaffold_51665,_whole_genome_shotgun_sequence	18483	18505	PVIG010025838.1_Tadarida_brasiliensis_isolate_US034_TadBra_scaffold_51665,_whole_genome_shotgun_sequence_14508	0.6	+	18483	18505	255,0,0
PVIG010002956.1_Tadarida_brasiliensis_isolate_US034_TadBra_scaffold_5908,_whole_genome_shotgun_sequence	19256	19275	PVIG010002956.1_Tadarida_brasiliensis_isolate_US034_TadBra_scaffold_5908,_whole_genome_shotgun_sequence_4118	0.6	+	19256	19275	255,0,0
PVIG010022441.1_Tadarida_brasiliensis_isolate_US034_TadBra_scaffold_44873,_whole_genome_shotgun_sequence	20871	20894	PVIG010022441.1_Tadarida_brasiliensis_isolate_US034_TadBra_scaffold_44873,_whole_genome_shotgun_sequence_13613	0.6	+	20871	20894	255,0,0
PVIG010000135.1_Tadarida_brasiliensis_isolate_US034_TadBra_scaffold_268,_whole_genome_shotgun_sequence	490	508	PVIG010000135.1_Tadarida_brasiliensis_isolate_US034_TadBra_scaffold_268,_whole_genome_shotgun_sequence_282	0.6	+	490	508	255,0,0
PVIG010054525.1_Tadarida_brasiliensis_isolate_US034_TadBra_scaffold_109032,_whole_genome_shotgun_sequence	960	982	PVIG010054525.1_Tadarida_brasiliensis_isolate_US034_TadBra_scaffold_109032,_whole_genome_shotgun_sequence_18773	0.6	-	960	982	0,0,255
PVIG010009507.1_Tadarida_brasiliensis_isolate_US034_TadBra_scaffold_19006,_whole_genome_shotgun_sequence	32034	32059	PVIG010009507.1_Tadarida_brasiliensis_isolate_US034_TadBra_scaffold_19006,_whole_genome_shotgun_sequence_8713	0.6	+	32034	32059	255,0,0
PVIG010003076.1_Tadarida_brasiliensis_isolate_US034_TadBra_scaffold_6148,_whole_genome_shotgun_sequence	24137	24159	PVIG010003076.1_Tadarida_brasiliensis_isolate_US034_TadBra_scaffold_6148,_whole_genome_shotgun_sequence_4270	0.6	+	24137	24159	255,0,0
PVIG010006717.1_Tadarida_brasiliensis_isolate_US034_TadBra_scaffold_13426,_whole_genome_shotgun_sequence	11418	11440	PVIG010006717.1_Tadarida_brasiliensis_isolate_US034_TadBra_scaffold_13426,_whole_genome_shotgun_sequence_7171	0.6	+	11418	11440	255,0,0
PVIG010004424.1_Tadarida_brasiliensis_isolate_US034_TadBra_scaffold_8841,_whole_genome_shotgun_sequence	52866	52888	PVIG010004424.1_Tadarida_brasiliensis_isolate_US034_TadBra_scaffold_8841,_whole_genome_shotgun_sequence_5496	0.6	-	52866	52888	0,0,255
PVIG010019488.1_Tadarida_brasiliensis_isolate_US034_TadBra_scaffold_38967,_whole_genome_shotgun_sequence	17330	17352	PVIG010019488.1_Tadarida_brasiliensis_isolate_US034_TadBra_scaffold_38967,_whole_genome_shotgun_sequence_12788	0.6	+	17330	17352	255,0,0
PVIG010003612.1_Tadarida_brasiliensis_isolate_US034_TadBra_scaffold_7219,_whole_genome_shotgun_sequence	25390	25412	PVIG010003612.1_Tadarida_brasiliensis_isolate_US034_TadBra_scaffold_7219,_whole_genome_shotgun_sequence_4740	0.6	-	25390	25412	0,0,255
PVIG010023832.1_Tadarida_brasiliensis_isolate_US034_TadBra_scaffold_47653,_whole_genome_shotgun_sequence	21238	21259	PVIG010023832.1_Tadarida_brasiliensis_isolate_US034_TadBra_scaffold_47653,_whole_genome_shotgun_sequence_14039	0.6	-	21238	21259	0,0,255
PVIG010014383.1_Tadarida_brasiliensis_isolate_US034_TadBra_scaffold_28758,_whole_genome_shotgun_sequence	31729	31751	PVIG010014383.1_Tadarida_brasiliensis_isolate_US034_TadBra_scaffold_28758,_whole_genome_shotgun_sequence_10915	0.6	-	31729	31751	0,0,255
PVIG010011518.1_Tadarida_brasiliensis_isolate_US034_TadBra_scaffold_23028,_whole_genome_shotgun_sequence	41218	41242	PVIG010011518.1_Tadarida_brasiliensis_isolate_US034_TadBra_scaffold_23028,_whole_genome_shotgun_sequence_9719	0.6	+	41218	41242	255,0,0
PVIG010016893.1_Tadarida_brasiliensis_isolate_US034_TadBra_scaffold_33778,_whole_genome_shotgun_sequence	21466	21487	PVIG010016893.1_Tadarida_brasiliensis_isolate_US034_TadBra_scaffold_33778,_whole_genome_shotgun_sequence_11931	0.6	+	21466	21487	255,0,0
PVIG010085644.1_Tadarida_brasiliensis_isolate_US034_TadBra_scaffold_171262,_whole_genome_shotgun_sequence	960	982	PVIG010085644.1_Tadarida_brasiliensis_isolate_US034_TadBra_scaffold_171262,_whole_genome_shotgun_sequence_20411	0.6	-	960	982	0,0,255
PVIG010312119.1_Tadarida_brasiliensis_isolate_US034_TadBra_scaffold_624184,_whole_genome_shotgun_sequence	341	362	PVIG010312119.1_Tadarida_brasiliensis_isolate_US034_TadBra_scaffold_624184,_whole_genome_shotgun_sequence_23412	0.6	+	341	362	255,0,0
PVIG010004861.1_Tadarida_brasiliensis_isolate_US034_TadBra_scaffold_9715,_whole_genome_shotgun_sequence	66772	66793	PVIG010004861.1_Tadarida_brasiliensis_isolate_US034_TadBra_scaffold_9715,_whole_genome_shotgun_sequence_5857	0.6	+	66772	66793	255,0,0
PVIG010104224.1_Tadarida_brasiliensis_isolate_US034_TadBra_scaffold_208419,_whole_genome_shotgun_sequence	3770	3788	PVIG010104224.1_Tadarida_brasiliensis_isolate_US034_TadBra_scaffold_208419,_whole_genome_shotgun_sequence_20946	0.6	-	3770	3788	0,0,255
PVIG010018633.1_Tadarida_brasiliensis_isolate_US034_TadBra_scaffold_37257,_whole_genome_shotgun_sequence	12366	12388	PVIG010018633.1_Tadarida_brasiliensis_isolate_US034_TadBra_scaffold_37257,_whole_genome_shotgun_sequence_12527	0.6	-	12366	12388	0,0,255
PVIG010001498.1_Tadarida_brasiliensis_isolate_US034_TadBra_scaffold_2994,_whole_genome_shotgun_sequence	71871	71890	PVIG010001498.1_Tadarida_brasiliensis_isolate_US034_TadBra_scaffold_2994,_whole_genome_shotgun_sequence_2323	0.6	-	71871	71890	0,0,255
PVIG010015779.1_Tadarida_brasiliensis_isolate_US034_TadBra_scaffold_31550,_whole_genome_shotgun_sequence	34361	34383	PVIG010015779.1_Tadarida_brasiliensis_isolate_US034_TadBra_scaffold_31550,_whole_genome_shotgun_sequence_11457	0.6	+	34361	34383	255,0,0
PVIG010020547.1_Tadarida_brasiliensis_isolate_US034_TadBra_scaffold_41085,_whole_genome_shotgun_sequence	10678	10700	PVIG010020547.1_Tadarida_brasiliensis_isolate_US034_TadBra_scaffold_41085,_whole_genome_shotgun_sequence_13051	0.6	+	10678	10700	255,0,0
PVIG010024698.1_Tadarida_brasiliensis_isolate_US034_TadBra_scaffold_49385,_whole_genome_shotgun_sequence	12283	12308	PVIG010024698.1_Tadarida_brasiliensis_isolate_US034_TadBra_scaffold_49385,_whole_genome_shotgun_sequence_14246	0.5	-	12283	12308	0,0,255
PVIG010090078.1_Tadarida_brasiliensis_isolate_US034_TadBra_scaffold_180127,_whole_genome_shotgun_sequence	57	79	PVIG010090078.1_Tadarida_brasiliensis_isolate_US034_TadBra_scaffold_180127,_whole_genome_shotgun_sequence_20608	0.5	-	57	79	0,0,255
PVIG010008862.1_Tadarida_brasiliensis_isolate_US034_TadBra_scaffold_17716,_whole_genome_shotgun_sequence	23507	23529	PVIG010008862.1_Tadarida_brasiliensis_isolate_US034_TadBra_scaffold_17716,_whole_genome_shotgun_sequence_8408	0.5	+	23507	23529	255,0,0
PVIG010023597.1_Tadarida_brasiliensis_isolate_US034_TadBra_scaffold_47183,_whole_genome_shotgun_sequence	22591	22612	PVIG010023597.1_Tadarida_brasiliensis_isolate_US034_TadBra_scaffold_47183,_whole_genome_shotgun_sequence_13971	0.5	-	22591	22612	0,0,255
PVIG010536597.1_Tadarida_brasiliensis_isolate_US034_TadBra_scaffold_1075740,_whole_genome_shotgun_sequence	153	173	PVIG010536597.1_Tadarida_brasiliensis_isolate_US034_TadBra_scaffold_1075740,_whole_genome_shotgun_sequence_23984	0.5	-	153	173	0,0,255
PVIG010010183.1_Tadarida_brasiliensis_isolate_US034_TadBra_scaffold_20358,_whole_genome_shotgun_sequence	23824	23846	PVIG010010183.1_Tadarida_brasiliensis_isolate_US034_TadBra_scaffold_20358,_whole_genome_shotgun_sequence_9121	0.5	+	23824	23846	255,0,0
PVIG010002462.1_Tadarida_brasiliensis_isolate_US034_TadBra_scaffold_4921,_whole_genome_shotgun_sequence	36859	36882	PVIG010002462.1_Tadarida_brasiliensis_isolate_US034_TadBra_scaffold_4921,_whole_genome_shotgun_sequence_3640	0.5	-	36859	36882	0,0,255
PVIG010003075.1_Tadarida_brasiliensis_isolate_US034_TadBra_scaffold_6146,_whole_genome_shotgun_sequence	48445	48467	PVIG010003075.1_Tadarida_brasiliensis_isolate_US034_TadBra_scaffold_6146,_whole_genome_shotgun_sequence_4264	0.5	-	48445	48467	0,0,255
PVIG010146200.1_Tadarida_brasiliensis_isolate_US034_TadBra_scaffold_292366,_whole_genome_shotgun_sequence	1080	1101	PVIG010146200.1_Tadarida_brasiliensis_isolate_US034_TadBra_scaffold_292366,_whole_genome_shotgun_sequence_21851	0.5	+	1080	1101	255,0,0
PVIG010456896.1_Tadarida_brasiliensis_isolate_US034_TadBra_scaffold_913766,_whole_genome_shotgun_sequence	208	228	PVIG010456896.1_Tadarida_brasiliensis_isolate_US034_TadBra_scaffold_913766,_whole_genome_shotgun_sequence_23780	0.5	-	208	228	0,0,255
PVIG010079509.1_Tadarida_brasiliensis_isolate_US034_TadBra_scaffold_158993,_whole_genome_shotgun_sequence	2790	2808	PVIG010079509.1_Tadarida_brasiliensis_isolate_US034_TadBra_scaffold_158993,_whole_genome_shotgun_sequence_20116	0.5	+	2790	2808	255,0,0
PVIG010857149.1_Tadarida_brasiliensis_isolate_US034_TadBra_scaffold_1717416,_whole_genome_shotgun_sequence	80	101	PVIG010857149.1_Tadarida_brasiliensis_isolate_US034_TadBra_scaffold_1717416,_whole_genome_shotgun_sequence_24188	0.5	-	80	101	0,0,255
PVIG010000387.1_Tadarida_brasiliensis_isolate_US034_TadBra_scaffold_772,_whole_genome_shotgun_sequence	133416	133440	PVIG010000387.1_Tadarida_brasiliensis_isolate_US034_TadBra_scaffold_772,_whole_genome_shotgun_sequence_798	0.5	+	133416	133440	255,0,0
PVIG010050517.1_Tadarida_brasiliensis_isolate_US034_TadBra_scaffold_101016,_whole_genome_shotgun_sequence	9754	9777	PVIG010050517.1_Tadarida_brasiliensis_isolate_US034_TadBra_scaffold_101016,_whole_genome_shotgun_sequence_18423	0.5	+	9754	9777	255,0,0
PVIG010008416.1_Tadarida_brasiliensis_isolate_US034_TadBra_scaffold_16824,_whole_genome_shotgun_sequence	36048	36070	PVIG010008416.1_Tadarida_brasiliensis_isolate_US034_TadBra_scaffold_16824,_whole_genome_shotgun_sequence_8150	0.5	-	36048	36070	0,0,255
PVIG010027615.1_Tadarida_brasiliensis_isolate_US034_TadBra_scaffold_55219,_whole_genome_shotgun_sequence	8231	8253	PVIG010027615.1_Tadarida_brasiliensis_isolate_US034_TadBra_scaffold_55219,_whole_genome_shotgun_sequence_14926	0.5	-	8231	8253	0,0,255
PVIG010082708.1_Tadarida_brasiliensis_isolate_US034_TadBra_scaffold_165390,_whole_genome_shotgun_sequence	2519	2542	PVIG010082708.1_Tadarida_brasiliensis_isolate_US034_TadBra_scaffold_165390,_whole_genome_shotgun_sequence_20301	0.5	+	2519	2542	255,0,0
PVIG010007944.1_Tadarida_brasiliensis_isolate_US034_TadBra_scaffold_15880,_whole_genome_shotgun_sequence	12368	12389	PVIG010007944.1_Tadarida_brasiliensis_isolate_US034_TadBra_scaffold_15880,_whole_genome_shotgun_sequence_7915	0.5	+	12368	12389	255,0,0
PVIG010042562.1_Tadarida_brasiliensis_isolate_US034_TadBra_scaffold_85110,_whole_genome_shotgun_sequence	3063	3085	PVIG010042562.1_Tadarida_brasiliensis_isolate_US034_TadBra_scaffold_85110,_whole_genome_shotgun_sequence_17547	0.5	+	3063	3085	255,0,0
PVIG010000304.1_Tadarida_brasiliensis_isolate_US034_TadBra_scaffold_606,_whole_genome_shotgun_sequence	58430	58452	PVIG010000304.1_Tadarida_brasiliensis_isolate_US034_TadBra_scaffold_606,_whole_genome_shotgun_sequence_625	0.5	+	58430	58452	255,0,0
PVIG010365758.1_Tadarida_brasiliensis_isolate_US034_TadBra_scaffold_731471,_whole_genome_shotgun_sequence	335	356	PVIG010365758.1_Tadarida_brasiliensis_isolate_US034_TadBra_scaffold_731471,_whole_genome_shotgun_sequence_23598	0.5	+	335	356	255,0,0
PVIG010191661.1_Tadarida_brasiliensis_isolate_US034_TadBra_scaffold_383282,_whole_genome_shotgun_sequence	1009	1033	PVIG010191661.1_Tadarida_brasiliensis_isolate_US034_TadBra_scaffold_383282,_whole_genome_shotgun_sequence_22515	0.5	+	1009	1033	255,0,0
PVIG010327309.1_Tadarida_brasiliensis_isolate_US034_TadBra_scaffold_654564,_whole_genome_shotgun_sequence	641	663	PVIG010327309.1_Tadarida_brasiliensis_isolate_US034_TadBra_scaffold_654564,_whole_genome_shotgun_sequence_23451	0.5	+	641	663	255,0,0
PVIG010310406.1_Tadarida_brasiliensis_isolate_US034_TadBra_scaffold_620758,_whole_genome_shotgun_sequence	420	441	PVIG010310406.1_Tadarida_brasiliensis_isolate_US034_TadBra_scaffold_620758,_whole_genome_shotgun_sequence_23396	0.5	-	420	441	0,0,255
PVIG010002723.1_Tadarida_brasiliensis_isolate_US034_TadBra_scaffold_5442,_whole_genome_shotgun_sequence	68563	68585	PVIG010002723.1_Tadarida_brasiliensis_isolate_US034_TadBra_scaffold_5442,_whole_genome_shotgun_sequence_3947	0.5	+	68563	68585	255,0,0
PVIG010000152.1_Tadarida_brasiliensis_isolate_US034_TadBra_scaffold_302,_whole_genome_shotgun_sequence	55843	55867	PVIG010000152.1_Tadarida_brasiliensis_isolate_US034_TadBra_scaffold_302,_whole_genome_shotgun_sequence_325	0.5	+	55843	55867	255,0,0
PVIG010000234.1_Tadarida_brasiliensis_isolate_US034_TadBra_scaffold_466,_whole_genome_shotgun_sequence	25400	25418	PVIG010000234.1_Tadarida_brasiliensis_isolate_US034_TadBra_scaffold_466,_whole_genome_shotgun_sequence_509	0.5	+	25400	25418	255,0,0
PVIG010032827.1_Tadarida_brasiliensis_isolate_US034_TadBra_scaffold_65642,_whole_genome_shotgun_sequence	3203	3225	PVIG010032827.1_Tadarida_brasiliensis_isolate_US034_TadBra_scaffold_65642,_whole_genome_shotgun_sequence_15989	0.5	-	3203	3225	0,0,255
PVIG010032458.1_Tadarida_brasiliensis_isolate_US034_TadBra_scaffold_64904,_whole_genome_shotgun_sequence	16706	16727	PVIG010032458.1_Tadarida_brasiliensis_isolate_US034_TadBra_scaffold_64904,_whole_genome_shotgun_sequence_15905	0.5	+	16706	16727	255,0,0
PVIG010192755.1_Tadarida_brasiliensis_isolate_US034_TadBra_scaffold_385470,_whole_genome_shotgun_sequence	908	931	PVIG010192755.1_Tadarida_brasiliensis_isolate_US034_TadBra_scaffold_385470,_whole_genome_shotgun_sequence_22533	0.5	+	908	931	255,0,0
PVIG010032238.1_Tadarida_brasiliensis_isolate_US034_TadBra_scaffold_64464,_whole_genome_shotgun_sequence	11571	11594	PVIG010032238.1_Tadarida_brasiliensis_isolate_US034_TadBra_scaffold_64464,_whole_genome_shotgun_sequence_15868	0.5	-	11571	11594	0,0,255
PVIG010010441.1_Tadarida_brasiliensis_isolate_US034_TadBra_scaffold_20874,_whole_genome_shotgun_sequence	24213	24233	PVIG010010441.1_Tadarida_brasiliensis_isolate_US034_TadBra_scaffold_20874,_whole_genome_shotgun_sequence_9249	0.5	-	24213	24233	0,0,255
PVIG010186024.1_Tadarida_brasiliensis_isolate_US034_TadBra_scaffold_372009,_whole_genome_shotgun_sequence	120	142	PVIG010186024.1_Tadarida_brasiliensis_isolate_US034_TadBra_scaffold_372009,_whole_genome_shotgun_sequence_22437	0.5	+	120	142	255,0,0
PVIG010016134.1_Tadarida_brasiliensis_isolate_US034_TadBra_scaffold_32260,_whole_genome_shotgun_sequence	56	77	PVIG010016134.1_Tadarida_brasiliensis_isolate_US034_TadBra_scaffold_32260,_whole_genome_shotgun_sequence_11674	0.5	-	56	77	0,0,255
PVIG010030380.1_Tadarida_brasiliensis_isolate_US034_TadBra_scaffold_60748,_whole_genome_shotgun_sequence	20018	20039	PVIG010030380.1_Tadarida_brasiliensis_isolate_US034_TadBra_scaffold_60748,_whole_genome_shotgun_sequence_15503	0.5	+	20018	20039	255,0,0
PVIG010013521.1_Tadarida_brasiliensis_isolate_US034_TadBra_scaffold_27034,_whole_genome_shotgun_sequence	39673	39697	PVIG010013521.1_Tadarida_brasiliensis_isolate_US034_TadBra_scaffold_27034,_whole_genome_shotgun_sequence_10524	0.5	-	39673	39697	0,0,255
PVIG010016146.1_Tadarida_brasiliensis_isolate_US034_TadBra_scaffold_32284,_whole_genome_shotgun_sequence	22699	22721	PVIG010016146.1_Tadarida_brasiliensis_isolate_US034_TadBra_scaffold_32284,_whole_genome_shotgun_sequence_11683	0.5	+	22699	22721	255,0,0
PVIG010104570.1_Tadarida_brasiliensis_isolate_US034_TadBra_scaffold_209111,_whole_genome_shotgun_sequence	1513	1534	PVIG010104570.1_Tadarida_brasiliensis_isolate_US034_TadBra_scaffold_209111,_whole_genome_shotgun_sequence_20966	0.5	+	1513	1534	255,0,0
PVIG010123571.1_Tadarida_brasiliensis_isolate_US034_TadBra_scaffold_247112,_whole_genome_shotgun_sequence	1626	1645	PVIG010123571.1_Tadarida_brasiliensis_isolate_US034_TadBra_scaffold_247112,_whole_genome_shotgun_sequence_21380	0.5	+	1626	1645	255,0,0
PVIG010014147.1_Tadarida_brasiliensis_isolate_US034_TadBra_scaffold_28286,_whole_genome_shotgun_sequence	8922	8944	PVIG010014147.1_Tadarida_brasiliensis_isolate_US034_TadBra_scaffold_28286,_whole_genome_shotgun_sequence_10780	0.5	+	8922	8944	255,0,0
PVIG010000234.1_Tadarida_brasiliensis_isolate_US034_TadBra_scaffold_466,_whole_genome_shotgun_sequence	25400	25418	PVIG010000234.1_Tadarida_brasiliensis_isolate_US034_TadBra_scaffold_466,_whole_genome_shotgun_sequence_510	0.5	+	25400	25418	255,0,0
PVIG010005709.1_Tadarida_brasiliensis_isolate_US034_TadBra_scaffold_11411,_whole_genome_shotgun_sequence	54572	54593	PVIG010005709.1_Tadarida_brasiliensis_isolate_US034_TadBra_scaffold_11411,_whole_genome_shotgun_sequence_6474	0.5	+	54572	54593	255,0,0
PVIG010042882.1_Tadarida_brasiliensis_isolate_US034_TadBra_scaffold_85750,_whole_genome_shotgun_sequence	9553	9577	PVIG010042882.1_Tadarida_brasiliensis_isolate_US034_TadBra_scaffold_85750,_whole_genome_shotgun_sequence_17582	0.5	+	9553	9577	255,0,0
PVIG010029861.1_Tadarida_brasiliensis_isolate_US034_TadBra_scaffold_59710,_whole_genome_shotgun_sequence	15376	15398	PVIG010029861.1_Tadarida_brasiliensis_isolate_US034_TadBra_scaffold_59710,_whole_genome_shotgun_sequence_15399	0.5	+	15376	15398	255,0,0
PVIG010002640.1_Tadarida_brasiliensis_isolate_US034_TadBra_scaffold_5276,_whole_genome_shotgun_sequence	37236	37258	PVIG010002640.1_Tadarida_brasiliensis_isolate_US034_TadBra_scaffold_5276,_whole_genome_shotgun_sequence_3861	0.5	-	37236	37258	0,0,255
PVIG010002956.1_Tadarida_brasiliensis_isolate_US034_TadBra_scaffold_5908,_whole_genome_shotgun_sequence	19256	19275	PVIG010002956.1_Tadarida_brasiliensis_isolate_US034_TadBra_scaffold_5908,_whole_genome_shotgun_sequence_4117	0.5	+	19256	19275	255,0,0
PVIG010016956.1_Tadarida_brasiliensis_isolate_US034_TadBra_scaffold_33904,_whole_genome_shotgun_sequence	26526	26548	PVIG010016956.1_Tadarida_brasiliensis_isolate_US034_TadBra_scaffold_33904,_whole_genome_shotgun_sequence_11954	0.5	-	26526	26548	0,0,255
PVIG010026671.1_Tadarida_brasiliensis_isolate_US034_TadBra_scaffold_53331,_whole_genome_shotgun_sequence	14549	14571	PVIG010026671.1_Tadarida_brasiliensis_isolate_US034_TadBra_scaffold_53331,_whole_genome_shotgun_sequence_14693	0.4	+	14549	14571	255,0,0
PVIG010033246.1_Tadarida_brasiliensis_isolate_US034_TadBra_scaffold_66480,_whole_genome_shotgun_sequence	16394	16415	PVIG010033246.1_Tadarida_brasiliensis_isolate_US034_TadBra_scaffold_66480,_whole_genome_shotgun_sequence_16044	0.4	+	16394	16415	255,0,0
PVIG010012539.1_Tadarida_brasiliensis_isolate_US034_TadBra_scaffold_25070,_whole_genome_shotgun_sequence	19365	19387	PVIG010012539.1_Tadarida_brasiliensis_isolate_US034_TadBra_scaffold_25070,_whole_genome_shotgun_sequence_10153	0.4	-	19365	19387	0,0,255
PVIG010026745.1_Tadarida_brasiliensis_isolate_US034_TadBra_scaffold_53479,_whole_genome_shotgun_sequence	18711	18733	PVIG010026745.1_Tadarida_brasiliensis_isolate_US034_TadBra_scaffold_53479,_whole_genome_shotgun_sequence_14724	0.4	-	18711	18733	0,0,255
PVIG010008343.1_Tadarida_brasiliensis_isolate_US034_TadBra_scaffold_16678,_whole_genome_shotgun_sequence	24802	24820	PVIG010008343.1_Tadarida_brasiliensis_isolate_US034_TadBra_scaffold_16678,_whole_genome_shotgun_sequence_8094	0.4	+	24802	24820	255,0,0
PVIG010017555.1_Tadarida_brasiliensis_isolate_US034_TadBra_scaffold_35101,_whole_genome_shotgun_sequence	33334	33352	PVIG010017555.1_Tadarida_brasiliensis_isolate_US034_TadBra_scaffold_35101,_whole_genome_shotgun_sequence_12137	0.4	+	33334	33352	255,0,0
PVIG010014383.1_Tadarida_brasiliensis_isolate_US034_TadBra_scaffold_28758,_whole_genome_shotgun_sequence	31729	31751	PVIG010014383.1_Tadarida_brasiliensis_isolate_US034_TadBra_scaffold_28758,_whole_genome_shotgun_sequence_10916	0.4	-	31729	31751	0,0,255
PVIG010008490.1_Tadarida_brasiliensis_isolate_US034_TadBra_scaffold_16972,_whole_genome_shotgun_sequence	19956	19979	PVIG010008490.1_Tadarida_brasiliensis_isolate_US034_TadBra_scaffold_16972,_whole_genome_shotgun_sequence_8194	0.4	-	19956	19979	0,0,255
PVIG010085514.1_Tadarida_brasiliensis_isolate_US034_TadBra_scaffold_171002,_whole_genome_shotgun_sequence	4636	4660	PVIG010085514.1_Tadarida_brasiliensis_isolate_US034_TadBra_scaffold_171002,_whole_genome_shotgun_sequence_20400	0.4	-	4636	4660	0,0,255
PVIG010692627.1_Tadarida_brasiliensis_isolate_US034_TadBra_scaffold_1387856,_whole_genome_shotgun_sequence	53	75	PVIG010692627.1_Tadarida_brasiliensis_isolate_US034_TadBra_scaffold_1387856,_whole_genome_shotgun_sequence_24076	0.4	-	53	75	0,0,255
PVIG010018287.1_Tadarida_brasiliensis_isolate_US034_TadBra_scaffold_36565,_whole_genome_shotgun_sequence	720	741	PVIG010018287.1_Tadarida_brasiliensis_isolate_US034_TadBra_scaffold_36565,_whole_genome_shotgun_sequence_12383	0.4	+	720	741	255,0,0
PVIG010003391.1_Tadarida_brasiliensis_isolate_US034_TadBra_scaffold_6777,_whole_genome_shotgun_sequence	45295	45320	PVIG010003391.1_Tadarida_brasiliensis_isolate_US034_TadBra_scaffold_6777,_whole_genome_shotgun_sequence_4524	0.4	-	45295	45320	0,0,255
PVIG010010275.1_Tadarida_brasiliensis_isolate_US034_TadBra_scaffold_20542,_whole_genome_shotgun_sequence	13325	13347	PVIG010010275.1_Tadarida_brasiliensis_isolate_US034_TadBra_scaffold_20542,_whole_genome_shotgun_sequence_9157	0.4	+	13325	13347	255,0,0
PVIG010009718.1_Tadarida_brasiliensis_isolate_US034_TadBra_scaffold_19428,_whole_genome_shotgun_sequence	30775	30797	PVIG010009718.1_Tadarida_brasiliensis_isolate_US034_TadBra_scaffold_19428,_whole_genome_shotgun_sequence_8858	0.4	+	30775	30797	255,0,0
PVIG010170167.1_Tadarida_brasiliensis_isolate_US034_TadBra_scaffold_340296,_whole_genome_shotgun_sequence	560	579	PVIG010170167.1_Tadarida_brasiliensis_isolate_US034_TadBra_scaffold_340296,_whole_genome_shotgun_sequence_22205	0.4	+	560	579	255,0,0
PVIG010153003.1_Tadarida_brasiliensis_isolate_US034_TadBra_scaffold_305971,_whole_genome_shotgun_sequence	1158	1179	PVIG010153003.1_Tadarida_brasiliensis_isolate_US034_TadBra_scaffold_305971,_whole_genome_shotgun_sequence_21949	0.4	+	1158	1179	255,0,0
PVIG010265270.1_Tadarida_brasiliensis_isolate_US034_TadBra_scaffold_530488,_whole_genome_shotgun_sequence	991	1013	PVIG010265270.1_Tadarida_brasiliensis_isolate_US034_TadBra_scaffold_530488,_whole_genome_shotgun_sequence_23156	0.4	+	991	1013	255,0,0
PVIG010064726.1_Tadarida_brasiliensis_isolate_US034_TadBra_scaffold_129433,_whole_genome_shotgun_sequence	708	726	PVIG010064726.1_Tadarida_brasiliensis_isolate_US034_TadBra_scaffold_129433,_whole_genome_shotgun_sequence_19410	0.4	-	708	726	0,0,255
PVIG010002430.1_Tadarida_brasiliensis_isolate_US034_TadBra_scaffold_4857,_whole_genome_shotgun_sequence	18727	18749	PVIG010002430.1_Tadarida_brasiliensis_isolate_US034_TadBra_scaffold_4857,_whole_genome_shotgun_sequence_3585	0.4	+	18727	18749	255,0,0
PVIG010263209.1_Tadarida_brasiliensis_isolate_US034_TadBra_scaffold_526366,_whole_genome_shotgun_sequence	666	688	PVIG010263209.1_Tadarida_brasiliensis_isolate_US034_TadBra_scaffold_526366,_whole_genome_shotgun_sequence_23140	0.4	+	666	688	255,0,0
PVIG010040173.1_Tadarida_brasiliensis_isolate_US034_TadBra_scaffold_80333,_whole_genome_shotgun_sequence	5032	5054	PVIG010040173.1_Tadarida_brasiliensis_isolate_US034_TadBra_scaffold_80333,_whole_genome_shotgun_sequence_17259	0.4	+	5032	5054	255,0,0
PVIG010016541.1_Tadarida_brasiliensis_isolate_US034_TadBra_scaffold_33074,_whole_genome_shotgun_sequence	20951	20972	PVIG010016541.1_Tadarida_brasiliensis_isolate_US034_TadBra_scaffold_33074,_whole_genome_shotgun_sequence_11818	0.4	+	20951	20972	255,0,0
PVIG010002604.1_Tadarida_brasiliensis_isolate_US034_TadBra_scaffold_5204,_whole_genome_shotgun_sequence	59647	59669	PVIG010002604.1_Tadarida_brasiliensis_isolate_US034_TadBra_scaffold_5204,_whole_genome_shotgun_sequence_3804	0.4	+	59647	59669	255,0,0
PVIG010007876.1_Tadarida_brasiliensis_isolate_US034_TadBra_scaffold_15744,_whole_genome_shotgun_sequence	2557	2578	PVIG010007876.1_Tadarida_brasiliensis_isolate_US034_TadBra_scaffold_15744,_whole_genome_shotgun_sequence_7879	0.4	+	2557	2578	255,0,0
PVIG010021765.1_Tadarida_brasiliensis_isolate_US034_TadBra_scaffold_43521,_whole_genome_shotgun_sequence	10113	10136	PVIG010021765.1_Tadarida_brasiliensis_isolate_US034_TadBra_scaffold_43521,_whole_genome_shotgun_sequence_13364	0.4	-	10113	10136	0,0,255
PVIG010005218.1_Tadarida_brasiliensis_isolate_US034_TadBra_scaffold_10429,_whole_genome_shotgun_sequence	52947	52967	PVIG010005218.1_Tadarida_brasiliensis_isolate_US034_TadBra_scaffold_10429,_whole_genome_shotgun_sequence_6143	0.4	+	52947	52967	255,0,0
PVIG010007959.1_Tadarida_brasiliensis_isolate_US034_TadBra_scaffold_15910,_whole_genome_shotgun_sequence	13276	13298	PVIG010007959.1_Tadarida_brasiliensis_isolate_US034_TadBra_scaffold_15910,_whole_genome_shotgun_sequence_7920	0.4	+	13276	13298	255,0,0
PVIG010040523.1_Tadarida_brasiliensis_isolate_US034_TadBra_scaffold_81033,_whole_genome_shotgun_sequence	7627	7647	PVIG010040523.1_Tadarida_brasiliensis_isolate_US034_TadBra_scaffold_81033,_whole_genome_shotgun_sequence_17312	0.4	+	7627	7647	255,0,0
PVIG010276814.1_Tadarida_brasiliensis_isolate_US034_TadBra_scaffold_553575,_whole_genome_shotgun_sequence	103	125	PVIG010276814.1_Tadarida_brasiliensis_isolate_US034_TadBra_scaffold_553575,_whole_genome_shotgun_sequence_23230	0.4	+	103	125	255,0,0
PVIG010313897.1_Tadarida_brasiliensis_isolate_US034_TadBra_scaffold_627740,_whole_genome_shotgun_sequence	49	71	PVIG010313897.1_Tadarida_brasiliensis_isolate_US034_TadBra_scaffold_627740,_whole_genome_shotgun_sequence_23414	0.4	+	49	71	255,0,0
PVIG010001719.1_Tadarida_brasiliensis_isolate_US034_TadBra_scaffold_3436,_whole_genome_shotgun_sequence	82771	82793	PVIG010001719.1_Tadarida_brasiliensis_isolate_US034_TadBra_scaffold_3436,_whole_genome_shotgun_sequence_2572	0.4	+	82771	82793	255,0,0
PVIG010006092.1_Tadarida_brasiliensis_isolate_US034_TadBra_scaffold_12176,_whole_genome_shotgun_sequence	41925	41943	PVIG010006092.1_Tadarida_brasiliensis_isolate_US034_TadBra_scaffold_12176,_whole_genome_shotgun_sequence_6690	0.4	+	41925	41943	255,0,0
PVIG010735976.1_Tadarida_brasiliensis_isolate_US034_TadBra_scaffold_1474598,_whole_genome_shotgun_sequence	128	150	PVIG010735976.1_Tadarida_brasiliensis_isolate_US034_TadBra_scaffold_1474598,_whole_genome_shotgun_sequence_24111	0.4	-	128	150	0,0,255
PVIG010015585.1_Tadarida_brasiliensis_isolate_US034_TadBra_scaffold_31162,_whole_genome_shotgun_sequence	11634	11656	PVIG010015585.1_Tadarida_brasiliensis_isolate_US034_TadBra_scaffold_31162,_whole_genome_shotgun_sequence_11361	0.4	+	11634	11656	255,0,0
PVIG010015836.1_Tadarida_brasiliensis_isolate_US034_TadBra_scaffold_31664,_whole_genome_shotgun_sequence	14018	14040	PVIG010015836.1_Tadarida_brasiliensis_isolate_US034_TadBra_scaffold_31664,_whole_genome_shotgun_sequence_11476	0.4	-	14018	14040	0,0,255
PVIG010000525.1_Tadarida_brasiliensis_isolate_US034_TadBra_scaffold_1048,_whole_genome_shotgun_sequence	52998	53020	PVIG010000525.1_Tadarida_brasiliensis_isolate_US034_TadBra_scaffold_1048,_whole_genome_shotgun_sequence_1019	0.4	-	52998	53020	0,0,255
PVIG010022864.1_Tadarida_brasiliensis_isolate_US034_TadBra_scaffold_45718,_whole_genome_shotgun_sequence	20239	20262	PVIG010022864.1_Tadarida_brasiliensis_isolate_US034_TadBra_scaffold_45718,_whole_genome_shotgun_sequence_13753	0.4	+	20239	20262	255,0,0
PVIG010002713.1_Tadarida_brasiliensis_isolate_US034_TadBra_scaffold_5422,_whole_genome_shotgun_sequence	17505	17528	PVIG010002713.1_Tadarida_brasiliensis_isolate_US034_TadBra_scaffold_5422,_whole_genome_shotgun_sequence_3923	0.4	+	17505	17528	255,0,0
PVIG010006486.1_Tadarida_brasiliensis_isolate_US034_TadBra_scaffold_12964,_whole_genome_shotgun_sequence	50466	50488	PVIG010006486.1_Tadarida_brasiliensis_isolate_US034_TadBra_scaffold_12964,_whole_genome_shotgun_sequence_6989	0.4	-	50466	50488	0,0,255
PVIG010002652.1_Tadarida_brasiliensis_isolate_US034_TadBra_scaffold_5300,_whole_genome_shotgun_sequence	27434	27452	PVIG010002652.1_Tadarida_brasiliensis_isolate_US034_TadBra_scaffold_5300,_whole_genome_shotgun_sequence_3876	0.4	+	27434	27452	255,0,0
PVIG010005409.1_Tadarida_brasiliensis_isolate_US034_TadBra_scaffold_10811,_whole_genome_shotgun_sequence	57833	57854	PVIG010005409.1_Tadarida_brasiliensis_isolate_US034_TadBra_scaffold_10811,_whole_genome_shotgun_sequence_6280	0.4	-	57833	57854	0,0,255
PVIG010004116.1_Tadarida_brasiliensis_isolate_US034_TadBra_scaffold_8226,_whole_genome_shotgun_sequence	57588	57609	PVIG010004116.1_Tadarida_brasiliensis_isolate_US034_TadBra_scaffold_8226,_whole_genome_shotgun_sequence_5210	0.4	-	57588	57609	0,0,255
PVIG010018147.1_Tadarida_brasiliensis_isolate_US034_TadBra_scaffold_36285,_whole_genome_shotgun_sequence	14627	14650	PVIG010018147.1_Tadarida_brasiliensis_isolate_US034_TadBra_scaffold_36285,_whole_genome_shotgun_sequence_12335	0.4	+	14627	14650	255,0,0
PVIG010011752.1_Tadarida_brasiliensis_isolate_US034_TadBra_scaffold_23496,_whole_genome_shotgun_sequence	23934	23952	PVIG010011752.1_Tadarida_brasiliensis_isolate_US034_TadBra_scaffold_23496,_whole_genome_shotgun_sequence_9834	0.4	+	23934	23952	255,0,0
PVIG010004572.1_Tadarida_brasiliensis_isolate_US034_TadBra_scaffold_9137,_whole_genome_shotgun_sequence	14558	14580	PVIG010004572.1_Tadarida_brasiliensis_isolate_US034_TadBra_scaffold_9137,_whole_genome_shotgun_sequence_5623	0.4	+	14558	14580	255,0,0
PVIG010002362.1_Tadarida_brasiliensis_isolate_US034_TadBra_scaffold_4721,_whole_genome_shotgun_sequence	92363	92384	PVIG010002362.1_Tadarida_brasiliensis_isolate_US034_TadBra_scaffold_4721,_whole_genome_shotgun_sequence_3503	0.4	+	92363	92384	255,0,0
PVIG010025229.1_Tadarida_brasiliensis_isolate_US034_TadBra_scaffold_50447,_whole_genome_shotgun_sequence	21018	21041	PVIG010025229.1_Tadarida_brasiliensis_isolate_US034_TadBra_scaffold_50447,_whole_genome_shotgun_sequence_14378	0.4	-	21018	21041	0,0,255
PVIG010003086.1_Tadarida_brasiliensis_isolate_US034_TadBra_scaffold_6168,_whole_genome_shotgun_sequence	42747	42769	PVIG010003086.1_Tadarida_brasiliensis_isolate_US034_TadBra_scaffold_6168,_whole_genome_shotgun_sequence_4280	0.4	+	42747	42769	255,0,0
PVIG010022439.1_Tadarida_brasiliensis_isolate_US034_TadBra_scaffold_44869,_whole_genome_shotgun_sequence	3753	3777	PVIG010022439.1_Tadarida_brasiliensis_isolate_US034_TadBra_scaffold_44869,_whole_genome_shotgun_sequence_13609	0.4	-	3753	3777	0,0,255
PVIG010018008.1_Tadarida_brasiliensis_isolate_US034_TadBra_scaffold_36007,_whole_genome_shotgun_sequence	21022	21044	PVIG010018008.1_Tadarida_brasiliensis_isolate_US034_TadBra_scaffold_36007,_whole_genome_shotgun_sequence_12282	0.4	+	21022	21044	255,0,0
PVIG010014702.1_Tadarida_brasiliensis_isolate_US034_TadBra_scaffold_29396,_whole_genome_shotgun_sequence	28064	28085	PVIG010014702.1_Tadarida_brasiliensis_isolate_US034_TadBra_scaffold_29396,_whole_genome_shotgun_sequence_11026	0.4	+	28064	28085	255,0,0
PVIG010020107.1_Tadarida_brasiliensis_isolate_US034_TadBra_scaffold_40205,_whole_genome_shotgun_sequence	26374	26397	PVIG010020107.1_Tadarida_brasiliensis_isolate_US034_TadBra_scaffold_40205,_whole_genome_shotgun_sequence_12966	0.4	-	26374	26397	0,0,255
PVIG010001729.1_Tadarida_brasiliensis_isolate_US034_TadBra_scaffold_3456,_whole_genome_shotgun_sequence	34794	34817	PVIG010001729.1_Tadarida_brasiliensis_isolate_US034_TadBra_scaffold_3456,_whole_genome_shotgun_sequence_2586	0.4	-	34794	34817	0,0,255
PVIG010251710.1_Tadarida_brasiliensis_isolate_US034_TadBra_scaffold_503369,_whole_genome_shotgun_sequence	1040	1062	PVIG010251710.1_Tadarida_brasiliensis_isolate_US034_TadBra_scaffold_503369,_whole_genome_shotgun_sequence_23062	0.4	+	1040	1062	255,0,0
PVIG010015197.1_Tadarida_brasiliensis_isolate_US034_TadBra_scaffold_30386,_whole_genome_shotgun_sequence	31320	31342	PVIG010015197.1_Tadarida_brasiliensis_isolate_US034_TadBra_scaffold_30386,_whole_genome_shotgun_sequence_11209	0.4	+	31320	31342	255,0,0
PVIG010183516.1_Tadarida_brasiliensis_isolate_US034_TadBra_scaffold_366993,_whole_genome_shotgun_sequence	1040	1063	PVIG010183516.1_Tadarida_brasiliensis_isolate_US034_TadBra_scaffold_366993,_whole_genome_shotgun_sequence_22395	0.4	+	1040	1063	255,0,0
PVIG010035057.1_Tadarida_brasiliensis_isolate_US034_TadBra_scaffold_70102,_whole_genome_shotgun_sequence	13875	13898	PVIG010035057.1_Tadarida_brasiliensis_isolate_US034_TadBra_scaffold_70102,_whole_genome_shotgun_sequence_16446	0.4	+	13875	13898	255,0,0
PVIG010268718.1_Tadarida_brasiliensis_isolate_US034_TadBra_scaffold_537384,_whole_genome_shotgun_sequence	613	635	PVIG010268718.1_Tadarida_brasiliensis_isolate_US034_TadBra_scaffold_537384,_whole_genome_shotgun_sequence_23176	0.4	+	613	635	255,0,0
PVIG010009811.1_Tadarida_brasiliensis_isolate_US034_TadBra_scaffold_19614,_whole_genome_shotgun_sequence	35185	35209	PVIG010009811.1_Tadarida_brasiliensis_isolate_US034_TadBra_scaffold_19614,_whole_genome_shotgun_sequence_8915	0.3	+	35185	35209	255,0,0
PVIG010004893.1_Tadarida_brasiliensis_isolate_US034_TadBra_scaffold_9779,_whole_genome_shotgun_sequence	11701	11723	PVIG010004893.1_Tadarida_brasiliensis_isolate_US034_TadBra_scaffold_9779,_whole_genome_shotgun_sequence_5891	0.3	-	11701	11723	0,0,255
PVIG010048659.1_Tadarida_brasiliensis_isolate_US034_TadBra_scaffold_97301,_whole_genome_shotgun_sequence	10401	10424	PVIG010048659.1_Tadarida_brasiliensis_isolate_US034_TadBra_scaffold_97301,_whole_genome_shotgun_sequence_18225	0.3	+	10401	10424	255,0,0
PVIG010027226.1_Tadarida_brasiliensis_isolate_US034_TadBra_scaffold_54441,_whole_genome_shotgun_sequence	6623	6645	PVIG010027226.1_Tadarida_brasiliensis_isolate_US034_TadBra_scaffold_54441,_whole_genome_shotgun_sequence_14828	0.3	-	6623	6645	0,0,255
PVIG010060277.1_Tadarida_brasiliensis_isolate_US034_TadBra_scaffold_120536,_whole_genome_shotgun_sequence	8013	8034	PVIG010060277.1_Tadarida_brasiliensis_isolate_US034_TadBra_scaffold_120536,_whole_genome_shotgun_sequence_19181	0.3	-	8013	8034	0,0,255
PVIG010029887.1_Tadarida_brasiliensis_isolate_US034_TadBra_scaffold_59762,_whole_genome_shotgun_sequence	9171	9189	PVIG010029887.1_Tadarida_brasiliensis_isolate_US034_TadBra_scaffold_59762,_whole_genome_shotgun_sequence_15407	0.3	-	9171	9189	0,0,255
PVIG010096686.1_Tadarida_brasiliensis_isolate_US034_TadBra_scaffold_193343,_whole_genome_shotgun_sequence	336	360	PVIG010096686.1_Tadarida_brasiliensis_isolate_US034_TadBra_scaffold_193343,_whole_genome_shotgun_sequence_20765	0.3	+	336	360	255,0,0
PVIG010002717.1_Tadarida_brasiliensis_isolate_US034_TadBra_scaffold_5430,_whole_genome_shotgun_sequence	31438	31460	PVIG010002717.1_Tadarida_brasiliensis_isolate_US034_TadBra_scaffold_5430,_whole_genome_shotgun_sequence_3935	0.3	+	31438	31460	255,0,0
PVIG010021765.1_Tadarida_brasiliensis_isolate_US034_TadBra_scaffold_43521,_whole_genome_shotgun_sequence	16633	16654	PVIG010021765.1_Tadarida_brasiliensis_isolate_US034_TadBra_scaffold_43521,_whole_genome_shotgun_sequence_13368	0.3	-	16633	16654	0,0,255
PVIG010003010.1_Tadarida_brasiliensis_isolate_US034_TadBra_scaffold_6016,_whole_genome_shotgun_sequence	14599	14620	PVIG010003010.1_Tadarida_brasiliensis_isolate_US034_TadBra_scaffold_6016,_whole_genome_shotgun_sequence_4185	0.3	-	14599	14620	0,0,255
PVIG010163683.1_Tadarida_brasiliensis_isolate_US034_TadBra_scaffold_327328,_whole_genome_shotgun_sequence	1664	1683	PVIG010163683.1_Tadarida_brasiliensis_isolate_US034_TadBra_scaffold_327328,_whole_genome_shotgun_sequence_22082	0.3	-	1664	1683	0,0,255
PVIG010024417.1_Tadarida_brasiliensis_isolate_US034_TadBra_scaffold_48823,_whole_genome_shotgun_sequence	17032	17054	PVIG010024417.1_Tadarida_brasiliensis_isolate_US034_TadBra_scaffold_48823,_whole_genome_shotgun_sequence_14186	0.3	+	17032	17054	255,0,0
PVIG010001086.1_Tadarida_brasiliensis_isolate_US034_TadBra_scaffold_2170,_whole_genome_shotgun_sequence	18141	18164	PVIG010001086.1_Tadarida_brasiliensis_isolate_US034_TadBra_scaffold_2170,_whole_genome_shotgun_sequence_1816	0.3	-	18141	18164	0,0,255
PVIG010006583.1_Tadarida_brasiliensis_isolate_US034_TadBra_scaffold_13158,_whole_genome_shotgun_sequence	43835	43859	PVIG010006583.1_Tadarida_brasiliensis_isolate_US034_TadBra_scaffold_13158,_whole_genome_shotgun_sequence_7078	0.3	-	43835	43859	0,0,255
PVIG010040757.1_Tadarida_brasiliensis_isolate_US034_TadBra_scaffold_81501,_whole_genome_shotgun_sequence	14388	14409	PVIG010040757.1_Tadarida_brasiliensis_isolate_US034_TadBra_scaffold_81501,_whole_genome_shotgun_sequence_17343	0.3	-	14388	14409	0,0,255
PVIG010010183.1_Tadarida_brasiliensis_isolate_US034_TadBra_scaffold_20358,_whole_genome_shotgun_sequence	23820	23842	PVIG010010183.1_Tadarida_brasiliensis_isolate_US034_TadBra_scaffold_20358,_whole_genome_shotgun_sequence_9122	0.3	+	23820	23842	255,0,0
PVIG010005139.1_Tadarida_brasiliensis_isolate_US034_TadBra_scaffold_10271,_whole_genome_shotgun_sequence	57922	57944	PVIG010005139.1_Tadarida_brasiliensis_isolate_US034_TadBra_scaffold_10271,_whole_genome_shotgun_sequence_6079	0.3	-	57922	57944	0,0,255
PVIG010031173.1_Tadarida_brasiliensis_isolate_US034_TadBra_scaffold_62334,_whole_genome_shotgun_sequence	14374	14396	PVIG010031173.1_Tadarida_brasiliensis_isolate_US034_TadBra_scaffold_62334,_whole_genome_shotgun_sequence_15683	0.3	+	14374	14396	255,0,0
PVIG010013101.1_Tadarida_brasiliensis_isolate_US034_TadBra_scaffold_26194,_whole_genome_shotgun_sequence	11720	11741	PVIG010013101.1_Tadarida_brasiliensis_isolate_US034_TadBra_scaffold_26194,_whole_genome_shotgun_sequence_10399	0.3	-	11720	11741	0,0,255
PVIG010020932.1_Tadarida_brasiliensis_isolate_US034_TadBra_scaffold_41855,_whole_genome_shotgun_sequence	29112	29133	PVIG010020932.1_Tadarida_brasiliensis_isolate_US034_TadBra_scaffold_41855,_whole_genome_shotgun_sequence_13161	0.3	-	29112	29133	0,0,255
PVIG010000387.1_Tadarida_brasiliensis_isolate_US034_TadBra_scaffold_772,_whole_genome_shotgun_sequence	133416	133440	PVIG010000387.1_Tadarida_brasiliensis_isolate_US034_TadBra_scaffold_772,_whole_genome_shotgun_sequence_797	0.3	+	133416	133440	255,0,0
PVIG010014716.1_Tadarida_brasiliensis_isolate_US034_TadBra_scaffold_29424,_whole_genome_shotgun_sequence	13893	13915	PVIG010014716.1_Tadarida_brasiliensis_isolate_US034_TadBra_scaffold_29424,_whole_genome_shotgun_sequence_11031	0.3	+	13893	13915	255,0,0
PVIG010196866.1_Tadarida_brasiliensis_isolate_US034_TadBra_scaffold_393692,_whole_genome_shotgun_sequence	949	972	PVIG010196866.1_Tadarida_brasiliensis_isolate_US034_TadBra_scaffold_393692,_whole_genome_shotgun_sequence_22572	0.3	-	949	972	0,0,255
PVIG010009175.1_Tadarida_brasiliensis_isolate_US034_TadBra_scaffold_18342,_whole_genome_shotgun_sequence	20118	20143	PVIG010009175.1_Tadarida_brasiliensis_isolate_US034_TadBra_scaffold_18342,_whole_genome_shotgun_sequence_8520	0.3	+	20118	20143	255,0,0
PVIG010001563.1_Tadarida_brasiliensis_isolate_US034_TadBra_scaffold_3124,_whole_genome_shotgun_sequence	93582	93604	PVIG010001563.1_Tadarida_brasiliensis_isolate_US034_TadBra_scaffold_3124,_whole_genome_shotgun_sequence_2396	0.3	-	93582	93604	0,0,255
PVIG010229874.1_Tadarida_brasiliensis_isolate_US034_TadBra_scaffold_459700,_whole_genome_shotgun_sequence	323	347	PVIG010229874.1_Tadarida_brasiliensis_isolate_US034_TadBra_scaffold_459700,_whole_genome_shotgun_sequence_22889	0.3	+	323	347	255,0,0
PVIG010035748.1_Tadarida_brasiliensis_isolate_US034_TadBra_scaffold_71484,_whole_genome_shotgun_sequence	3845	3870	PVIG010035748.1_Tadarida_brasiliensis_isolate_US034_TadBra_scaffold_71484,_whole_genome_shotgun_sequence_16565	0.3	+	3845	3870	255,0,0
PVIG010002624.1_Tadarida_brasiliensis_isolate_US034_TadBra_scaffold_5244,_whole_genome_shotgun_sequence	57325	57347	PVIG010002624.1_Tadarida_brasiliensis_isolate_US034_TadBra_scaffold_5244,_whole_genome_shotgun_sequence_3844	0.3	-	57325	57347	0,0,255
PVIG010018318.1_Tadarida_brasiliensis_isolate_US034_TadBra_scaffold_36627,_whole_genome_shotgun_sequence	23362	23383	PVIG010018318.1_Tadarida_brasiliensis_isolate_US034_TadBra_scaffold_36627,_whole_genome_shotgun_sequence_12391	0.3	+	23362	23383	255,0,0
PVIG010004972.1_Tadarida_brasiliensis_isolate_US034_TadBra_scaffold_9937,_whole_genome_shotgun_sequence	9700	9722	PVIG010004972.1_Tadarida_brasiliensis_isolate_US034_TadBra_scaffold_9937,_whole_genome_shotgun_sequence_5955	0.3	+	9700	9722	255,0,0
PVIG010029865.1_Tadarida_brasiliensis_isolate_US034_TadBra_scaffold_59718,_whole_genome_shotgun_sequence	17638	17660	PVIG010029865.1_Tadarida_brasiliensis_isolate_US034_TadBra_scaffold_59718,_whole_genome_shotgun_sequence_15406	0.3	+	17638	17660	255,0,0
PVIG010013048.1_Tadarida_brasiliensis_isolate_US034_TadBra_scaffold_26088,_whole_genome_shotgun_sequence	19489	19511	PVIG010013048.1_Tadarida_brasiliensis_isolate_US034_TadBra_scaffold_26088,_whole_genome_shotgun_sequence_10355	0.3	-	19489	19511	0,0,255
PVIG010468511.1_Tadarida_brasiliensis_isolate_US034_TadBra_scaffold_937738,_whole_genome_shotgun_sequence	324	346	PVIG010468511.1_Tadarida_brasiliensis_isolate_US034_TadBra_scaffold_937738,_whole_genome_shotgun_sequence_23815	0.3	+	324	346	255,0,0
PVIG010007736.1_Tadarida_brasiliensis_isolate_US034_TadBra_scaffold_15464,_whole_genome_shotgun_sequence	42751	42772	PVIG010007736.1_Tadarida_brasiliensis_isolate_US034_TadBra_scaffold_15464,_whole_genome_shotgun_sequence_7815	0.3	+	42751	42772	255,0,0
PVIG010002665.1_Tadarida_brasiliensis_isolate_US034_TadBra_scaffold_5326,_whole_genome_shotgun_sequence	28079	28101	PVIG010002665.1_Tadarida_brasiliensis_isolate_US034_TadBra_scaffold_5326,_whole_genome_shotgun_sequence_3890	0.3	-	28079	28101	0,0,255
PVIG010119952.1_Tadarida_brasiliensis_isolate_US034_TadBra_scaffold_239874,_whole_genome_shotgun_sequence	30	51	PVIG010119952.1_Tadarida_brasiliensis_isolate_US034_TadBra_scaffold_239874,_whole_genome_shotgun_sequence_21300	0.3	-	30	51	0,0,255
PVIG010007943.1_Tadarida_brasiliensis_isolate_US034_TadBra_scaffold_15878,_whole_genome_shotgun_sequence	46458	46482	PVIG010007943.1_Tadarida_brasiliensis_isolate_US034_TadBra_scaffold_15878,_whole_genome_shotgun_sequence_7911	0.3	-	46458	46482	0,0,255
PVIG010002312.1_Tadarida_brasiliensis_isolate_US034_TadBra_scaffold_4621,_whole_genome_shotgun_sequence	39795	39813	PVIG010002312.1_Tadarida_brasiliensis_isolate_US034_TadBra_scaffold_4621,_whole_genome_shotgun_sequence_3434	0.3	+	39795	39813	255,0,0
PVIG010003569.1_Tadarida_brasiliensis_isolate_US034_TadBra_scaffold_7133,_whole_genome_shotgun_sequence	58378	58400	PVIG010003569.1_Tadarida_brasiliensis_isolate_US034_TadBra_scaffold_7133,_whole_genome_shotgun_sequence_4717	0.3	+	58378	58400	255,0,0
PVIG010031846.1_Tadarida_brasiliensis_isolate_US034_TadBra_scaffold_63680,_whole_genome_shotgun_sequence	2813	2836	PVIG010031846.1_Tadarida_brasiliensis_isolate_US034_TadBra_scaffold_63680,_whole_genome_shotgun_sequence_15776	0.3	+	2813	2836	255,0,0
PVIG010001497.1_Tadarida_brasiliensis_isolate_US034_TadBra_scaffold_2992,_whole_genome_shotgun_sequence	81420	81442	PVIG010001497.1_Tadarida_brasiliensis_isolate_US034_TadBra_scaffold_2992,_whole_genome_shotgun_sequence_2315	0.3	+	81420	81442	255,0,0
PVIG010001400.1_Tadarida_brasiliensis_isolate_US034_TadBra_scaffold_2798,_whole_genome_shotgun_sequence	46487	46509	PVIG010001400.1_Tadarida_brasiliensis_isolate_US034_TadBra_scaffold_2798,_whole_genome_shotgun_sequence_2232	0.3	+	46487	46509	255,0,0
PVIG010037739.1_Tadarida_brasiliensis_isolate_US034_TadBra_scaffold_75465,_whole_genome_shotgun_sequence	5243	5266	PVIG010037739.1_Tadarida_brasiliensis_isolate_US034_TadBra_scaffold_75465,_whole_genome_shotgun_sequence_16919	0.3	-	5243	5266	0,0,255
PVIG010017540.1_Tadarida_brasiliensis_isolate_US034_TadBra_scaffold_35071,_whole_genome_shotgun_sequence	33150	33169	PVIG010017540.1_Tadarida_brasiliensis_isolate_US034_TadBra_scaffold_35071,_whole_genome_shotgun_sequence_12128	0.3	-	33150	33169	0,0,255
PVIG010017346.1_Tadarida_brasiliensis_isolate_US034_TadBra_scaffold_34683,_whole_genome_shotgun_sequence	22378	22401	PVIG010017346.1_Tadarida_brasiliensis_isolate_US034_TadBra_scaffold_34683,_whole_genome_shotgun_sequence_12075	0.3	-	22378	22401	0,0,255
PVIG010049553.1_Tadarida_brasiliensis_isolate_US034_TadBra_scaffold_99089,_whole_genome_shotgun_sequence	124	146	PVIG010049553.1_Tadarida_brasiliensis_isolate_US034_TadBra_scaffold_99089,_whole_genome_shotgun_sequence_18315	0.3	+	124	146	255,0,0
PVIG010021164.1_Tadarida_brasiliensis_isolate_US034_TadBra_scaffold_42319,_whole_genome_shotgun_sequence	11922	11941	PVIG010021164.1_Tadarida_brasiliensis_isolate_US034_TadBra_scaffold_42319,_whole_genome_shotgun_sequence_13224	0.3	-	11922	11941	0,0,255
PVIG010047195.1_Tadarida_brasiliensis_isolate_US034_TadBra_scaffold_94374,_whole_genome_shotgun_sequence	1578	1601	PVIG010047195.1_Tadarida_brasiliensis_isolate_US034_TadBra_scaffold_94374,_whole_genome_shotgun_sequence_18090	0.3	+	1578	1601	255,0,0
PVIG010004572.1_Tadarida_brasiliensis_isolate_US034_TadBra_scaffold_9137,_whole_genome_shotgun_sequence	8256	8275	PVIG010004572.1_Tadarida_brasiliensis_isolate_US034_TadBra_scaffold_9137,_whole_genome_shotgun_sequence_5622	0.3	+	8256	8275	255,0,0
PVIG010046820.1_Tadarida_brasiliensis_isolate_US034_TadBra_scaffold_93624,_whole_genome_shotgun_sequence	8645	8666	PVIG010046820.1_Tadarida_brasiliensis_isolate_US034_TadBra_scaffold_93624,_whole_genome_shotgun_sequence_18042	0.3	-	8645	8666	0,0,255
PVIG010002193.1_Tadarida_brasiliensis_isolate_US034_TadBra_scaffold_4383,_whole_genome_shotgun_sequence	50879	50898	PVIG010002193.1_Tadarida_brasiliensis_isolate_US034_TadBra_scaffold_4383,_whole_genome_shotgun_sequence_3311	0.3	+	50879	50898	255,0,0
PVIG010016978.1_Tadarida_brasiliensis_isolate_US034_TadBra_scaffold_33948,_whole_genome_shotgun_sequence	23415	23436	PVIG010016978.1_Tadarida_brasiliensis_isolate_US034_TadBra_scaffold_33948,_whole_genome_shotgun_sequence_11959	0.3	-	23415	23436	0,0,255
PVIG010052431.1_Tadarida_brasiliensis_isolate_US034_TadBra_scaffold_104844,_whole_genome_shotgun_sequence	3576	3598	PVIG010052431.1_Tadarida_brasiliensis_isolate_US034_TadBra_scaffold_104844,_whole_genome_shotgun_sequence_18586	0.3	-	3576	3598	0,0,255
PVIG010017798.1_Tadarida_brasiliensis_isolate_US034_TadBra_scaffold_35587,_whole_genome_shotgun_sequence	6608	6632	PVIG010017798.1_Tadarida_brasiliensis_isolate_US034_TadBra_scaffold_35587,_whole_genome_shotgun_sequence_12229	0.3	-	6608	6632	0,0,255
PVIG010018285.1_Tadarida_brasiliensis_isolate_US034_TadBra_scaffold_36561,_whole_genome_shotgun_sequence	6575	6597	PVIG010018285.1_Tadarida_brasiliensis_isolate_US034_TadBra_scaffold_36561,_whole_genome_shotgun_sequence_12380	0.3	+	6575	6597	255,0,0
PVIG010021765.1_Tadarida_brasiliensis_isolate_US034_TadBra_scaffold_43521,_whole_genome_shotgun_sequence	24426	24447	PVIG010021765.1_Tadarida_brasiliensis_isolate_US034_TadBra_scaffold_43521,_whole_genome_shotgun_sequence_13359	0.3	+	24426	24447	255,0,0
PVIG010084685.1_Tadarida_brasiliensis_isolate_US034_TadBra_scaffold_169344,_whole_genome_shotgun_sequence	1294	1316	PVIG010084685.1_Tadarida_brasiliensis_isolate_US034_TadBra_scaffold_169344,_whole_genome_shotgun_sequence_20364	0.3	-	1294	1316	0,0,255
PVIG010000864.1_Tadarida_brasiliensis_isolate_US034_TadBra_scaffold_1726,_whole_genome_shotgun_sequence	87048	87070	PVIG010000864.1_Tadarida_brasiliensis_isolate_US034_TadBra_scaffold_1726,_whole_genome_shotgun_sequence_1534	0.3	+	87048	87070	255,0,0
PVIG010000346.1_Tadarida_brasiliensis_isolate_US034_TadBra_scaffold_690,_whole_genome_shotgun_sequence	69140	69162	PVIG010000346.1_Tadarida_brasiliensis_isolate_US034_TadBra_scaffold_690,_whole_genome_shotgun_sequence_720	0.3	+	69140	69162	255,0,0
PVIG010027361.1_Tadarida_brasiliensis_isolate_US034_TadBra_scaffold_54711,_whole_genome_shotgun_sequence	22691	22715	PVIG010027361.1_Tadarida_brasiliensis_isolate_US034_TadBra_scaffold_54711,_whole_genome_shotgun_sequence_14867	0.3	-	22691	22715	0,0,255
PVIG010049843.1_Tadarida_brasiliensis_isolate_US034_TadBra_scaffold_99669,_whole_genome_shotgun_sequence	2111	2129	PVIG010049843.1_Tadarida_brasiliensis_isolate_US034_TadBra_scaffold_99669,_whole_genome_shotgun_sequence_18345	0.3	+	2111	2129	255,0,0
PVIG010001013.1_Tadarida_brasiliensis_isolate_US034_TadBra_scaffold_2024,_whole_genome_shotgun_sequence	85657	85676	PVIG010001013.1_Tadarida_brasiliensis_isolate_US034_TadBra_scaffold_2024,_whole_genome_shotgun_sequence_1727	0.3	+	85657	85676	255,0,0
PVIG010007162.1_Tadarida_brasiliensis_isolate_US034_TadBra_scaffold_14316,_whole_genome_shotgun_sequence	13700	13723	PVIG010007162.1_Tadarida_brasiliensis_isolate_US034_TadBra_scaffold_14316,_whole_genome_shotgun_sequence_7417	0.2	+	13700	13723	255,0,0
PVIG010000400.1_Tadarida_brasiliensis_isolate_US034_TadBra_scaffold_798,_whole_genome_shotgun_sequence	76155	76177	PVIG010000400.1_Tadarida_brasiliensis_isolate_US034_TadBra_scaffold_798,_whole_genome_shotgun_sequence_839	0.2	-	76155	76177	0,0,255
PVIG010122992.1_Tadarida_brasiliensis_isolate_US034_TadBra_scaffold_245954,_whole_genome_shotgun_sequence	46	66	PVIG010122992.1_Tadarida_brasiliensis_isolate_US034_TadBra_scaffold_245954,_whole_genome_shotgun_sequence_21356	0.2	+	46	66	255,0,0
PVIG010032508.1_Tadarida_brasiliensis_isolate_US034_TadBra_scaffold_65004,_whole_genome_shotgun_sequence	1153	1175	PVIG010032508.1_Tadarida_brasiliensis_isolate_US034_TadBra_scaffold_65004,_whole_genome_shotgun_sequence_15917	0.2	+	1153	1175	255,0,0
PVIG010041005.1_Tadarida_brasiliensis_isolate_US034_TadBra_scaffold_81997,_whole_genome_shotgun_sequence	1717	1740	PVIG010041005.1_Tadarida_brasiliensis_isolate_US034_TadBra_scaffold_81997,_whole_genome_shotgun_sequence_17388	0.2	+	1717	1740	255,0,0
PVIG010002179.1_Tadarida_brasiliensis_isolate_US034_TadBra_scaffold_4355,_whole_genome_shotgun_sequence	22974	22996	PVIG010002179.1_Tadarida_brasiliensis_isolate_US034_TadBra_scaffold_4355,_whole_genome_shotgun_sequence_3289	0.2	+	22974	22996	255,0,0
PVIG010000117.1_Tadarida_brasiliensis_isolate_US034_TadBra_scaffold_232,_whole_genome_shotgun_sequence	185592	185615	PVIG010000117.1_Tadarida_brasiliensis_isolate_US034_TadBra_scaffold_232,_whole_genome_shotgun_sequence_242	0.2	-	185592	185615	0,0,255
PVIG010004201.1_Tadarida_brasiliensis_isolate_US034_TadBra_scaffold_8396,_whole_genome_shotgun_sequence	17615	17639	PVIG010004201.1_Tadarida_brasiliensis_isolate_US034_TadBra_scaffold_8396,_whole_genome_shotgun_sequence_5311	0.2	-	17615	17639	0,0,255
PVIG010004640.1_Tadarida_brasiliensis_isolate_US034_TadBra_scaffold_9273,_whole_genome_shotgun_sequence	27191	27213	PVIG010004640.1_Tadarida_brasiliensis_isolate_US034_TadBra_scaffold_9273,_whole_genome_shotgun_sequence_5679	0.2	-	27191	27213	0,0,255
PVIG010014136.1_Tadarida_brasiliensis_isolate_US034_TadBra_scaffold_28264,_whole_genome_shotgun_sequence	24638	24658	PVIG010014136.1_Tadarida_brasiliensis_isolate_US034_TadBra_scaffold_28264,_whole_genome_shotgun_sequence_10772	0.2	+	24638	24658	255,0,0
PVIG010002380.1_Tadarida_brasiliensis_isolate_US034_TadBra_scaffold_4757,_whole_genome_shotgun_sequence	74216	74239	PVIG010002380.1_Tadarida_brasiliensis_isolate_US034_TadBra_scaffold_4757,_whole_genome_shotgun_sequence_3521	0.2	-	74216	74239	0,0,255
PVIG010002121.1_Tadarida_brasiliensis_isolate_US034_TadBra_scaffold_4240,_whole_genome_shotgun_sequence	56462	56484	PVIG010002121.1_Tadarida_brasiliensis_isolate_US034_TadBra_scaffold_4240,_whole_genome_shotgun_sequence_3224	0.2	+	56462	56484	255,0,0
PVIG010383493.1_Tadarida_brasiliensis_isolate_US034_TadBra_scaffold_766953,_whole_genome_shotgun_sequence	371	392	PVIG010383493.1_Tadarida_brasiliensis_isolate_US034_TadBra_scaffold_766953,_whole_genome_shotgun_sequence_23635	0.2	+	371	392	255,0,0
PVIG010014559.1_Tadarida_brasiliensis_isolate_US034_TadBra_scaffold_29110,_whole_genome_shotgun_sequence	33135	33160	PVIG010014559.1_Tadarida_brasiliensis_isolate_US034_TadBra_scaffold_29110,_whole_genome_shotgun_sequence_10981	0.2	-	33135	33160	0,0,255
PVIG010000034.1_Tadarida_brasiliensis_isolate_US034_TadBra_scaffold_66,_whole_genome_shotgun_sequence	104656	104679	PVIG010000034.1_Tadarida_brasiliensis_isolate_US034_TadBra_scaffold_66,_whole_genome_shotgun_sequence_47	0.2	+	104656	104679	255,0,0
PVIG010047790.1_Tadarida_brasiliensis_isolate_US034_TadBra_scaffold_95564,_whole_genome_shotgun_sequence	8352	8370	PVIG010047790.1_Tadarida_brasiliensis_isolate_US034_TadBra_scaffold_95564,_whole_genome_shotgun_sequence_18133	0.2	-	8352	8370	0,0,255
PVIG010000211.1_Tadarida_brasiliensis_isolate_US034_TadBra_scaffold_420,_whole_genome_shotgun_sequence	20422	20444	PVIG010000211.1_Tadarida_brasiliensis_isolate_US034_TadBra_scaffold_420,_whole_genome_shotgun_sequence_455	0.2	-	20422	20444	0,0,255
PVIG010000951.1_Tadarida_brasiliensis_isolate_US034_TadBra_scaffold_1900,_whole_genome_shotgun_sequence	607	630	PVIG010000951.1_Tadarida_brasiliensis_isolate_US034_TadBra_scaffold_1900,_whole_genome_shotgun_sequence_1671	0.2	+	607	630	255,0,0
PVIG010036791.1_Tadarida_brasiliensis_isolate_US034_TadBra_scaffold_73569,_whole_genome_shotgun_sequence	16397	16421	PVIG010036791.1_Tadarida_brasiliensis_isolate_US034_TadBra_scaffold_73569,_whole_genome_shotgun_sequence_16811	0.2	-	16397	16421	0,0,255
PVIG010184085.1_Tadarida_brasiliensis_isolate_US034_TadBra_scaffold_368131,_whole_genome_shotgun_sequence	971	993	PVIG010184085.1_Tadarida_brasiliensis_isolate_US034_TadBra_scaffold_368131,_whole_genome_shotgun_sequence_22411	0.2	-	971	993	0,0,255
PVIG010039227.1_Tadarida_brasiliensis_isolate_US034_TadBra_scaffold_78441,_whole_genome_shotgun_sequence	9584	9606	PVIG010039227.1_Tadarida_brasiliensis_isolate_US034_TadBra_scaffold_78441,_whole_genome_shotgun_sequence_17146	0.2	-	9584	9606	0,0,255
PVIG010005618.1_Tadarida_brasiliensis_isolate_US034_TadBra_scaffold_11229,_whole_genome_shotgun_sequence	7885	7908	PVIG010005618.1_Tadarida_brasiliensis_isolate_US034_TadBra_scaffold_11229,_whole_genome_shotgun_sequence_6409	0.2	+	7885	7908	255,0,0
PVIG010016563.1_Tadarida_brasiliensis_isolate_US034_TadBra_scaffold_33118,_whole_genome_shotgun_sequence	12411	12432	PVIG010016563.1_Tadarida_brasiliensis_isolate_US034_TadBra_scaffold_33118,_whole_genome_shotgun_sequence_11825	0.2	+	12411	12432	255,0,0
PVIG010023409.1_Tadarida_brasiliensis_isolate_US034_TadBra_scaffold_46808,_whole_genome_shotgun_sequence	14492	14514	PVIG010023409.1_Tadarida_brasiliensis_isolate_US034_TadBra_scaffold_46808,_whole_genome_shotgun_sequence_13915	0.2	+	14492	14514	255,0,0
PVIG010006092.1_Tadarida_brasiliensis_isolate_US034_TadBra_scaffold_12176,_whole_genome_shotgun_sequence	41925	41943	PVIG010006092.1_Tadarida_brasiliensis_isolate_US034_TadBra_scaffold_12176,_whole_genome_shotgun_sequence_6689	0.2	+	41925	41943	255,0,0
PVIG010000133.1_Tadarida_brasiliensis_isolate_US034_TadBra_scaffold_264,_whole_genome_shotgun_sequence	186516	186538	PVIG010000133.1_Tadarida_brasiliensis_isolate_US034_TadBra_scaffold_264,_whole_genome_shotgun_sequence_275	0.2	-	186516	186538	0,0,255
PVIG010000400.1_Tadarida_brasiliensis_isolate_US034_TadBra_scaffold_798,_whole_genome_shotgun_sequence	134445	134469	PVIG010000400.1_Tadarida_brasiliensis_isolate_US034_TadBra_scaffold_798,_whole_genome_shotgun_sequence_847	0.2	-	134445	134469	0,0,255
PVIG010004948.1_Tadarida_brasiliensis_isolate_US034_TadBra_scaffold_9889,_whole_genome_shotgun_sequence	43628	43650	PVIG010004948.1_Tadarida_brasiliensis_isolate_US034_TadBra_scaffold_9889,_whole_genome_shotgun_sequence_5944	0.2	-	43628	43650	0,0,255
PVIG010002746.1_Tadarida_brasiliensis_isolate_US034_TadBra_scaffold_5488,_whole_genome_shotgun_sequence	10455	10477	PVIG010002746.1_Tadarida_brasiliensis_isolate_US034_TadBra_scaffold_5488,_whole_genome_shotgun_sequence_3980	0.2	-	10455	10477	0,0,255
PVIG010074438.1_Tadarida_brasiliensis_isolate_US034_TadBra_scaffold_148855,_whole_genome_shotgun_sequence	892	916	PVIG010074438.1_Tadarida_brasiliensis_isolate_US034_TadBra_scaffold_148855,_whole_genome_shotgun_sequence_19908	0.2	+	892	916	255,0,0
PVIG010008398.1_Tadarida_brasiliensis_isolate_US034_TadBra_scaffold_16788,_whole_genome_shotgun_sequence	8609	8633	PVIG010008398.1_Tadarida_brasiliensis_isolate_US034_TadBra_scaffold_16788,_whole_genome_shotgun_sequence_8129	0.2	-	8609	8633	0,0,255
PVIG010137579.1_Tadarida_brasiliensis_isolate_US034_TadBra_scaffold_275124,_whole_genome_shotgun_sequence	2552	2574	PVIG010137579.1_Tadarida_brasiliensis_isolate_US034_TadBra_scaffold_275124,_whole_genome_shotgun_sequence_21682	0.2	-	2552	2574	0,0,255
PVIG010041302.1_Tadarida_brasiliensis_isolate_US034_TadBra_scaffold_82591,_whole_genome_shotgun_sequence	6078	6099	PVIG010041302.1_Tadarida_brasiliensis_isolate_US034_TadBra_scaffold_82591,_whole_genome_shotgun_sequence_17412	0.2	+	6078	6099	255,0,0
PVIG010005552.1_Tadarida_brasiliensis_isolate_US034_TadBra_scaffold_11097,_whole_genome_shotgun_sequence	1102	1124	PVIG010005552.1_Tadarida_brasiliensis_isolate_US034_TadBra_scaffold_11097,_whole_genome_shotgun_sequence_6363	0.2	-	1102	1124	0,0,255
PVIG010000211.1_Tadarida_brasiliensis_isolate_US034_TadBra_scaffold_420,_whole_genome_shotgun_sequence	31192	31215	PVIG010000211.1_Tadarida_brasiliensis_isolate_US034_TadBra_scaffold_420,_whole_genome_shotgun_sequence_451	0.2	+	31192	31215	255,0,0
PVIG010422006.1_Tadarida_brasiliensis_isolate_US034_TadBra_scaffold_843984,_whole_genome_shotgun_sequence	408	428	PVIG010422006.1_Tadarida_brasiliensis_isolate_US034_TadBra_scaffold_843984,_whole_genome_shotgun_sequence_23721	0.2	+	408	428	255,0,0
PVIG010231386.1_Tadarida_brasiliensis_isolate_US034_TadBra_scaffold_462723,_whole_genome_shotgun_sequence	740	758	PVIG010231386.1_Tadarida_brasiliensis_isolate_US034_TadBra_scaffold_462723,_whole_genome_shotgun_sequence_22902	0.2	-	740	758	0,0,255
PVIG010006586.1_Tadarida_brasiliensis_isolate_US034_TadBra_scaffold_13164,_whole_genome_shotgun_sequence	2892	2915	PVIG010006586.1_Tadarida_brasiliensis_isolate_US034_TadBra_scaffold_13164,_whole_genome_shotgun_sequence_7083	0.2	-	2892	2915	0,0,255
PVIG010022190.1_Tadarida_brasiliensis_isolate_US034_TadBra_scaffold_44371,_whole_genome_shotgun_sequence	25460	25484	PVIG010022190.1_Tadarida_brasiliensis_isolate_US034_TadBra_scaffold_44371,_whole_genome_shotgun_sequence_13545	0.2	-	25460	25484	0,0,255
PVIG010011154.1_Tadarida_brasiliensis_isolate_US034_TadBra_scaffold_22300,_whole_genome_shotgun_sequence	6788	6810	PVIG010011154.1_Tadarida_brasiliensis_isolate_US034_TadBra_scaffold_22300,_whole_genome_shotgun_sequence_9564	0.2	-	6788	6810	0,0,255
PVIG010002003.1_Tadarida_brasiliensis_isolate_US034_TadBra_scaffold_4004,_whole_genome_shotgun_sequence	90620	90638	PVIG010002003.1_Tadarida_brasiliensis_isolate_US034_TadBra_scaffold_4004,_whole_genome_shotgun_sequence_2993	0.2	-	90620	90638	0,0,255
PVIG010003509.1_Tadarida_brasiliensis_isolate_US034_TadBra_scaffold_7013,_whole_genome_shotgun_sequence	8004	8026	PVIG010003509.1_Tadarida_brasiliensis_isolate_US034_TadBra_scaffold_7013,_whole_genome_shotgun_sequence_4666	0.2	+	8004	8026	255,0,0
PVIG010008716.1_Tadarida_brasiliensis_isolate_US034_TadBra_scaffold_17424,_whole_genome_shotgun_sequence	10048	10066	PVIG010008716.1_Tadarida_brasiliensis_isolate_US034_TadBra_scaffold_17424,_whole_genome_shotgun_sequence_8332	0.2	-	10048	10066	0,0,255
PVIG010024449.1_Tadarida_brasiliensis_isolate_US034_TadBra_scaffold_48887,_whole_genome_shotgun_sequence	8219	8241	PVIG010024449.1_Tadarida_brasiliensis_isolate_US034_TadBra_scaffold_48887,_whole_genome_shotgun_sequence_14190	0.2	-	8219	8241	0,0,255
PVIG010003516.1_Tadarida_brasiliensis_isolate_US034_TadBra_scaffold_7027,_whole_genome_shotgun_sequence	25579	25603	PVIG010003516.1_Tadarida_brasiliensis_isolate_US034_TadBra_scaffold_7027,_whole_genome_shotgun_sequence_4671	0.2	+	25579	25603	255,0,0
PVIG010036503.1_Tadarida_brasiliensis_isolate_US034_TadBra_scaffold_72993,_whole_genome_shotgun_sequence	5417	5439	PVIG010036503.1_Tadarida_brasiliensis_isolate_US034_TadBra_scaffold_72993,_whole_genome_shotgun_sequence_16758	0.2	-	5417	5439	0,0,255
PVIG010003843.1_Tadarida_brasiliensis_isolate_US034_TadBra_scaffold_7680,_whole_genome_shotgun_sequence	11202	11223	PVIG010003843.1_Tadarida_brasiliensis_isolate_US034_TadBra_scaffold_7680,_whole_genome_shotgun_sequence_4933	0.2	-	11202	11223	0,0,255
PVIG010006795.1_Tadarida_brasiliensis_isolate_US034_TadBra_scaffold_13582,_whole_genome_shotgun_sequence	60231	60254	PVIG010006795.1_Tadarida_brasiliensis_isolate_US034_TadBra_scaffold_13582,_whole_genome_shotgun_sequence_7204	0.2	-	60231	60254	0,0,255
PVIG010415653.1_Tadarida_brasiliensis_isolate_US034_TadBra_scaffold_831278,_whole_genome_shotgun_sequence	335	358	PVIG010415653.1_Tadarida_brasiliensis_isolate_US034_TadBra_scaffold_831278,_whole_genome_shotgun_sequence_23709	0.2	+	335	358	255,0,0
PVIG010000852.1_Tadarida_brasiliensis_isolate_US034_TadBra_scaffold_1702,_whole_genome_shotgun_sequence	94130	94152	PVIG010000852.1_Tadarida_brasiliensis_isolate_US034_TadBra_scaffold_1702,_whole_genome_shotgun_sequence_1503	0.2	+	94130	94152	255,0,0
PVIG010065633.1_Tadarida_brasiliensis_isolate_US034_TadBra_scaffold_131247,_whole_genome_shotgun_sequence	5327	5348	PVIG010065633.1_Tadarida_brasiliensis_isolate_US034_TadBra_scaffold_131247,_whole_genome_shotgun_sequence_19445	0.2	-	5327	5348	0,0,255
PVIG010001388.1_Tadarida_brasiliensis_isolate_US034_TadBra_scaffold_2774,_whole_genome_shotgun_sequence	87712	87734	PVIG010001388.1_Tadarida_brasiliensis_isolate_US034_TadBra_scaffold_2774,_whole_genome_shotgun_sequence_2196	0.2	+	87712	87734	255,0,0
PVIG010040856.1_Tadarida_brasiliensis_isolate_US034_TadBra_scaffold_81699,_whole_genome_shotgun_sequence	10786	10808	PVIG010040856.1_Tadarida_brasiliensis_isolate_US034_TadBra_scaffold_81699,_whole_genome_shotgun_sequence_17354	0.2	-	10786	10808	0,0,255
PVIG010004483.1_Tadarida_brasiliensis_isolate_US034_TadBra_scaffold_8959,_whole_genome_shotgun_sequence	69772	69794	PVIG010004483.1_Tadarida_brasiliensis_isolate_US034_TadBra_scaffold_8959,_whole_genome_shotgun_sequence_5542	0.2	-	69772	69794	0,0,255
PVIG010137619.1_Tadarida_brasiliensis_isolate_US034_TadBra_scaffold_275204,_whole_genome_shotgun_sequence	2551	2573	PVIG010137619.1_Tadarida_brasiliensis_isolate_US034_TadBra_scaffold_275204,_whole_genome_shotgun_sequence_21688	0.2	-	2551	2573	0,0,255
PVIG010415371.1_Tadarida_brasiliensis_isolate_US034_TadBra_scaffold_830714,_whole_genome_shotgun_sequence	90	113	PVIG010415371.1_Tadarida_brasiliensis_isolate_US034_TadBra_scaffold_830714,_whole_genome_shotgun_sequence_23708	0.2	-	90	113	0,0,255
PVIG010023932.1_Tadarida_brasiliensis_isolate_US034_TadBra_scaffold_47853,_whole_genome_shotgun_sequence	15269	15290	PVIG010023932.1_Tadarida_brasiliensis_isolate_US034_TadBra_scaffold_47853,_whole_genome_shotgun_sequence_14079	0.2	+	15269	15290	255,0,0
PVIG010060477.1_Tadarida_brasiliensis_isolate_US034_TadBra_scaffold_120936,_whole_genome_shotgun_sequence	5960	5982	PVIG010060477.1_Tadarida_brasiliensis_isolate_US034_TadBra_scaffold_120936,_whole_genome_shotgun_sequence_19197	0.2	+	5960	5982	255,0,0
PVIG010007729.1_Tadarida_brasiliensis_isolate_US034_TadBra_scaffold_15450,_whole_genome_shotgun_sequence	12221	12243	PVIG010007729.1_Tadarida_brasiliensis_isolate_US034_TadBra_scaffold_15450,_whole_genome_shotgun_sequence_7804	0.2	+	12221	12243	255,0,0
PVIG010026071.1_Tadarida_brasiliensis_isolate_US034_TadBra_scaffold_52131,_whole_genome_shotgun_sequence	7985	8008	PVIG010026071.1_Tadarida_brasiliensis_isolate_US034_TadBra_scaffold_52131,_whole_genome_shotgun_sequence_14557	0.1	-	7985	8008	0,0,255
PVIG010015354.1_Tadarida_brasiliensis_isolate_US034_TadBra_scaffold_30700,_whole_genome_shotgun_sequence	36493	36514	PVIG010015354.1_Tadarida_brasiliensis_isolate_US034_TadBra_scaffold_30700,_whole_genome_shotgun_sequence_11272	0.1	-	36493	36514	0,0,255
PVIG010001629.1_Tadarida_brasiliensis_isolate_US034_TadBra_scaffold_3256,_whole_genome_shotgun_sequence	11278	11300	PVIG010001629.1_Tadarida_brasiliensis_isolate_US034_TadBra_scaffold_3256,_whole_genome_shotgun_sequence_2480	0.1	-	11278	11300	0,0,255
PVIG010002312.1_Tadarida_brasiliensis_isolate_US034_TadBra_scaffold_4621,_whole_genome_shotgun_sequence	39795	39813	PVIG010002312.1_Tadarida_brasiliensis_isolate_US034_TadBra_scaffold_4621,_whole_genome_shotgun_sequence_3433	0.1	+	39795	39813	255,0,0
PVIG010029402.1_Tadarida_brasiliensis_isolate_US034_TadBra_scaffold_58792,_whole_genome_shotgun_sequence	7599	7622	PVIG010029402.1_Tadarida_brasiliensis_isolate_US034_TadBra_scaffold_58792,_whole_genome_shotgun_sequence_15305	0.1	+	7599	7622	255,0,0
PVIG010033667.1_Tadarida_brasiliensis_isolate_US034_TadBra_scaffold_67322,_whole_genome_shotgun_sequence	428	449	PVIG010033667.1_Tadarida_brasiliensis_isolate_US034_TadBra_scaffold_67322,_whole_genome_shotgun_sequence_16152	0.1	-	428	449	0,0,255
PVIG010018210.1_Tadarida_brasiliensis_isolate_US034_TadBra_scaffold_36411,_whole_genome_shotgun_sequence	7618	7639	PVIG010018210.1_Tadarida_brasiliensis_isolate_US034_TadBra_scaffold_36411,_whole_genome_shotgun_sequence_12360	0.1	-	7618	7639	0,0,255
PVIG010042429.1_Tadarida_brasiliensis_isolate_US034_TadBra_scaffold_84844,_whole_genome_shotgun_sequence	12185	12206	PVIG010042429.1_Tadarida_brasiliensis_isolate_US034_TadBra_scaffold_84844,_whole_genome_shotgun_sequence_17527	0.1	-	12185	12206	0,0,255
PVIG010013459.1_Tadarida_brasiliensis_isolate_US034_TadBra_scaffold_26910,_whole_genome_shotgun_sequence	21367	21388	PVIG010013459.1_Tadarida_brasiliensis_isolate_US034_TadBra_scaffold_26910,_whole_genome_shotgun_sequence_10511	0.1	+	21367	21388	255,0,0
PVIG010002607.1_Tadarida_brasiliensis_isolate_US034_TadBra_scaffold_5210,_whole_genome_shotgun_sequence	29647	29668	PVIG010002607.1_Tadarida_brasiliensis_isolate_US034_TadBra_scaffold_5210,_whole_genome_shotgun_sequence_3813	0.1	-	29647	29668	0,0,255
PVIG010007206.1_Tadarida_brasiliensis_isolate_US034_TadBra_scaffold_14404,_whole_genome_shotgun_sequence	48340	48363	PVIG010007206.1_Tadarida_brasiliensis_isolate_US034_TadBra_scaffold_14404,_whole_genome_shotgun_sequence_7446	0.1	+	48340	48363	255,0,0
PVIG010003470.1_Tadarida_brasiliensis_isolate_US034_TadBra_scaffold_6935,_whole_genome_shotgun_sequence	69267	69290	PVIG010003470.1_Tadarida_brasiliensis_isolate_US034_TadBra_scaffold_6935,_whole_genome_shotgun_sequence_4637	0.1	-	69267	69290	0,0,255
PVIG010018147.1_Tadarida_brasiliensis_isolate_US034_TadBra_scaffold_36285,_whole_genome_shotgun_sequence	14627	14650	PVIG010018147.1_Tadarida_brasiliensis_isolate_US034_TadBra_scaffold_36285,_whole_genome_shotgun_sequence_12336	0.1	+	14627	14650	255,0,0
PVIG010001791.1_Tadarida_brasiliensis_isolate_US034_TadBra_scaffold_3580,_whole_genome_shotgun_sequence	9624	9647	PVIG010001791.1_Tadarida_brasiliensis_isolate_US034_TadBra_scaffold_3580,_whole_genome_shotgun_sequence_2642	0.1	-	9624	9647	0,0,255
PVIG010000930.1_Tadarida_brasiliensis_isolate_US034_TadBra_scaffold_1858,_whole_genome_shotgun_sequence	62823	62846	PVIG010000930.1_Tadarida_brasiliensis_isolate_US034_TadBra_scaffold_1858,_whole_genome_shotgun_sequence_1617	0.1	+	62823	62846	255,0,0
PVIG010053625.1_Tadarida_brasiliensis_isolate_US034_TadBra_scaffold_107232,_whole_genome_shotgun_sequence	574	596	PVIG010053625.1_Tadarida_brasiliensis_isolate_US034_TadBra_scaffold_107232,_whole_genome_shotgun_sequence_18694	0.1	+	574	596	255,0,0
PVIG010073627.1_Tadarida_brasiliensis_isolate_US034_TadBra_scaffold_147233,_whole_genome_shotgun_sequence	2546	2570	PVIG010073627.1_Tadarida_brasiliensis_isolate_US034_TadBra_scaffold_147233,_whole_genome_shotgun_sequence_19865	0.1	+	2546	2570	255,0,0
PVIG010019224.1_Tadarida_brasiliensis_isolate_US034_TadBra_scaffold_38439,_whole_genome_shotgun_sequence	13982	14004	PVIG010019224.1_Tadarida_brasiliensis_isolate_US034_TadBra_scaffold_38439,_whole_genome_shotgun_sequence_12700	0.1	-	13982	14004	0,0,255
PVIG010042549.1_Tadarida_brasiliensis_isolate_US034_TadBra_scaffold_85084,_whole_genome_shotgun_sequence	2635	2657	PVIG010042549.1_Tadarida_brasiliensis_isolate_US034_TadBra_scaffold_85084,_whole_genome_shotgun_sequence_17543	0.1	-	2635	2657	0,0,255
PVIG010014335.1_Tadarida_brasiliensis_isolate_US034_TadBra_scaffold_28662,_whole_genome_shotgun_sequence	22729	22751	PVIG010014335.1_Tadarida_brasiliensis_isolate_US034_TadBra_scaffold_28662,_whole_genome_shotgun_sequence_10865	0.1	+	22729	22751	255,0,0
PVIG010383883.1_Tadarida_brasiliensis_isolate_US034_TadBra_scaffold_767733,_whole_genome_shotgun_sequence	370	391	PVIG010383883.1_Tadarida_brasiliensis_isolate_US034_TadBra_scaffold_767733,_whole_genome_shotgun_sequence_23637	0.1	+	370	391	255,0,0
PVIG010030707.1_Tadarida_brasiliensis_isolate_US034_TadBra_scaffold_61402,_whole_genome_shotgun_sequence	13592	13615	PVIG010030707.1_Tadarida_brasiliensis_isolate_US034_TadBra_scaffold_61402,_whole_genome_shotgun_sequence_15582	0.1	+	13592	13615	255,0,0
PVIG010051597.1_Tadarida_brasiliensis_isolate_US034_TadBra_scaffold_103176,_whole_genome_shotgun_sequence	257	279	PVIG010051597.1_Tadarida_brasiliensis_isolate_US034_TadBra_scaffold_103176,_whole_genome_shotgun_sequence_18529	0.1	-	257	279	0,0,255
PVIG010019732.1_Tadarida_brasiliensis_isolate_US034_TadBra_scaffold_39455,_whole_genome_shotgun_sequence	28112	28134	PVIG010019732.1_Tadarida_brasiliensis_isolate_US034_TadBra_scaffold_39455,_whole_genome_shotgun_sequence_12879	0.1	+	28112	28134	255,0,0
PVIG010077997.1_Tadarida_brasiliensis_isolate_US034_TadBra_scaffold_155971,_whole_genome_shotgun_sequence	5419	5441	PVIG010077997.1_Tadarida_brasiliensis_isolate_US034_TadBra_scaffold_155971,_whole_genome_shotgun_sequence_20050	0.1	+	5419	5441	255,0,0
PVIG010005072.1_Tadarida_brasiliensis_isolate_US034_TadBra_scaffold_10137,_whole_genome_shotgun_sequence	20918	20939	PVIG010005072.1_Tadarida_brasiliensis_isolate_US034_TadBra_scaffold_10137,_whole_genome_shotgun_sequence_6024	0.1	+	20918	20939	255,0,0
PVIG010007622.1_Tadarida_brasiliensis_isolate_US034_TadBra_scaffold_15236,_whole_genome_shotgun_sequence	16100	16123	PVIG010007622.1_Tadarida_brasiliensis_isolate_US034_TadBra_scaffold_15236,_whole_genome_shotgun_sequence_7729	0.1	-	16100	16123	0,0,255
PVIG010016493.1_Tadarida_brasiliensis_isolate_US034_TadBra_scaffold_32978,_whole_genome_shotgun_sequence	1278	1296	PVIG010016493.1_Tadarida_brasiliensis_isolate_US034_TadBra_scaffold_32978,_whole_genome_shotgun_sequence_11794	0.1	+	1278	1296	255,0,0
PVIG010002746.1_Tadarida_brasiliensis_isolate_US034_TadBra_scaffold_5488,_whole_genome_shotgun_sequence	10455	10477	PVIG010002746.1_Tadarida_brasiliensis_isolate_US034_TadBra_scaffold_5488,_whole_genome_shotgun_sequence_3979	0.1	-	10455	10477	0,0,255
PVIG010003391.1_Tadarida_brasiliensis_isolate_US034_TadBra_scaffold_6777,_whole_genome_shotgun_sequence	45295	45320	PVIG010003391.1_Tadarida_brasiliensis_isolate_US034_TadBra_scaffold_6777,_whole_genome_shotgun_sequence_4523	0.1	-	45295	45320	0,0,255
PVIG010014017.1_Tadarida_brasiliensis_isolate_US034_TadBra_scaffold_28026,_whole_genome_shotgun_sequence	29412	29433	PVIG010014017.1_Tadarida_brasiliensis_isolate_US034_TadBra_scaffold_28026,_whole_genome_shotgun_sequence_10734	0.1	-	29412	29433	0,0,255
PVIG010000731.1_Tadarida_brasiliensis_isolate_US034_TadBra_scaffold_1460,_whole_genome_shotgun_sequence	25004	25026	PVIG010000731.1_Tadarida_brasiliensis_isolate_US034_TadBra_scaffold_1460,_whole_genome_shotgun_sequence_1347	0.1	-	25004	25026	0,0,255
PVIG010028513.1_Tadarida_brasiliensis_isolate_US034_TadBra_scaffold_57014,_whole_genome_shotgun_sequence	10035	10057	PVIG010028513.1_Tadarida_brasiliensis_isolate_US034_TadBra_scaffold_57014,_whole_genome_shotgun_sequence_15133	0.1	-	10035	10057	0,0,255
PVIG010181761.1_Tadarida_brasiliensis_isolate_US034_TadBra_scaffold_363483,_whole_genome_shotgun_sequence	750	769	PVIG010181761.1_Tadarida_brasiliensis_isolate_US034_TadBra_scaffold_363483,_whole_genome_shotgun_sequence_22361	0.1	-	750	769	0,0,255
PVIG010037739.1_Tadarida_brasiliensis_isolate_US034_TadBra_scaffold_75465,_whole_genome_shotgun_sequence	5243	5266	PVIG010037739.1_Tadarida_brasiliensis_isolate_US034_TadBra_scaffold_75465,_whole_genome_shotgun_sequence_16920	0.1	-	5243	5266	0,0,255
PVIG010003076.1_Tadarida_brasiliensis_isolate_US034_TadBra_scaffold_6148,_whole_genome_shotgun_sequence	63766	63788	PVIG010003076.1_Tadarida_brasiliensis_isolate_US034_TadBra_scaffold_6148,_whole_genome_shotgun_sequence_4272	0.1	+	63766	63788	255,0,0
PVIG010027361.1_Tadarida_brasiliensis_isolate_US034_TadBra_scaffold_54711,_whole_genome_shotgun_sequence	10445	10467	PVIG010027361.1_Tadarida_brasiliensis_isolate_US034_TadBra_scaffold_54711,_whole_genome_shotgun_sequence_14866	0.1	-	10445	10467	0,0,255
PVIG010020381.1_Tadarida_brasiliensis_isolate_US034_TadBra_scaffold_40753,_whole_genome_shotgun_sequence	21246	21268	PVIG010020381.1_Tadarida_brasiliensis_isolate_US034_TadBra_scaffold_40753,_whole_genome_shotgun_sequence_13021	0.1	+	21246	21268	255,0,0
PVIG010015446.1_Tadarida_brasiliensis_isolate_US034_TadBra_scaffold_30884,_whole_genome_shotgun_sequence	20567	20589	PVIG010015446.1_Tadarida_brasiliensis_isolate_US034_TadBra_scaffold_30884,_whole_genome_shotgun_sequence_11291	0.1	+	20567	20589	255,0,0
PVIG010021119.1_Tadarida_brasiliensis_isolate_US034_TadBra_scaffold_42229,_whole_genome_shotgun_sequence	26358	26380	PVIG010021119.1_Tadarida_brasiliensis_isolate_US034_TadBra_scaffold_42229,_whole_genome_shotgun_sequence_13216	0.1	-	26358	26380	0,0,255
PVIG010058444.1_Tadarida_brasiliensis_isolate_US034_TadBra_scaffold_116870,_whole_genome_shotgun_sequence	4087	4109	PVIG010058444.1_Tadarida_brasiliensis_isolate_US034_TadBra_scaffold_116870,_whole_genome_shotgun_sequence_19021	0.1	+	4087	4109	255,0,0
PVIG010030338.1_Tadarida_brasiliensis_isolate_US034_TadBra_scaffold_60664,_whole_genome_shotgun_sequence	11897	11920	PVIG010030338.1_Tadarida_brasiliensis_isolate_US034_TadBra_scaffold_60664,_whole_genome_shotgun_sequence_15494	0.1	+	11897	11920	255,0,0
PVIG010005325.1_Tadarida_brasiliensis_isolate_US034_TadBra_scaffold_10643,_whole_genome_shotgun_sequence	48822	48845	PVIG010005325.1_Tadarida_brasiliensis_isolate_US034_TadBra_scaffold_10643,_whole_genome_shotgun_sequence_6209	0.1	+	48822	48845	255,0,0
PVIG010000477.1_Tadarida_brasiliensis_isolate_US034_TadBra_scaffold_952,_whole_genome_shotgun_sequence	96531	96553	PVIG010000477.1_Tadarida_brasiliensis_isolate_US034_TadBra_scaffold_952,_whole_genome_shotgun_sequence_943	0.1	-	96531	96553	0,0,255
PVIG010064673.1_Tadarida_brasiliensis_isolate_US034_TadBra_scaffold_129328,_whole_genome_shotgun_sequence	2971	2995	PVIG010064673.1_Tadarida_brasiliensis_isolate_US034_TadBra_scaffold_129328,_whole_genome_shotgun_sequence_19405	0.1	-	2971	2995	0,0,255
PVIG010005762.1_Tadarida_brasiliensis_isolate_US034_TadBra_scaffold_11517,_whole_genome_shotgun_sequence	47603	47627	PVIG010005762.1_Tadarida_brasiliensis_isolate_US034_TadBra_scaffold_11517,_whole_genome_shotgun_sequence_6518	0.1	-	47603	47627	0,0,255
PVIG010010441.1_Tadarida_brasiliensis_isolate_US034_TadBra_scaffold_20874,_whole_genome_shotgun_sequence	30500	30521	PVIG010010441.1_Tadarida_brasiliensis_isolate_US034_TadBra_scaffold_20874,_whole_genome_shotgun_sequence_9246	0.1	+	30500	30521	255,0,0
PVIG010000054.1_Tadarida_brasiliensis_isolate_US034_TadBra_scaffold_106,_whole_genome_shotgun_sequence	26781	26802	PVIG010000054.1_Tadarida_brasiliensis_isolate_US034_TadBra_scaffold_106,_whole_genome_shotgun_sequence_91	0.1	-	26781	26802	0,0,255
PVIG010103985.1_Tadarida_brasiliensis_isolate_US034_TadBra_scaffold_207941,_whole_genome_shotgun_sequence	848	871	PVIG010103985.1_Tadarida_brasiliensis_isolate_US034_TadBra_scaffold_207941,_whole_genome_shotgun_sequence_20937	0.1	-	848	871	0,0,255
PVIG010000487.1_Tadarida_brasiliensis_isolate_US034_TadBra_scaffold_972,_whole_genome_shotgun_sequence	16152	16175	PVIG010000487.1_Tadarida_brasiliensis_isolate_US034_TadBra_scaffold_972,_whole_genome_shotgun_sequence_972	0.1	+	16152	16175	255,0,0
PVIG010008933.1_Tadarida_brasiliensis_isolate_US034_TadBra_scaffold_17858,_whole_genome_shotgun_sequence	41682	41704	PVIG010008933.1_Tadarida_brasiliensis_isolate_US034_TadBra_scaffold_17858,_whole_genome_shotgun_sequence_8431	0.1	+	41682	41704	255,0,0
PVIG010010339.1_Tadarida_brasiliensis_isolate_US034_TadBra_scaffold_20670,_whole_genome_shotgun_sequence	34936	34955	PVIG010010339.1_Tadarida_brasiliensis_isolate_US034_TadBra_scaffold_20670,_whole_genome_shotgun_sequence_9195	0	+	34936	34955	255,0,0
PVIG010116353.1_Tadarida_brasiliensis_isolate_US034_TadBra_scaffold_232676,_whole_genome_shotgun_sequence	2995	3017	PVIG010116353.1_Tadarida_brasiliensis_isolate_US034_TadBra_scaffold_232676,_whole_genome_shotgun_sequence_21227	0	+	2995	3017	255,0,0
PVIG010001881.1_Tadarida_brasiliensis_isolate_US034_TadBra_scaffold_3760,_whole_genome_shotgun_sequence	53550	53570	PVIG010001881.1_Tadarida_brasiliensis_isolate_US034_TadBra_scaffold_3760,_whole_genome_shotgun_sequence_2793	0	+	53550	53570	255,0,0
PVIG010013758.1_Tadarida_brasiliensis_isolate_US034_TadBra_scaffold_27508,_whole_genome_shotgun_sequence	25681	25705	PVIG010013758.1_Tadarida_brasiliensis_isolate_US034_TadBra_scaffold_27508,_whole_genome_shotgun_sequence_10624	0	-	25681	25705	0,0,255
PVIG010005639.1_Tadarida_brasiliensis_isolate_US034_TadBra_scaffold_11271,_whole_genome_shotgun_sequence	22083	22106	PVIG010005639.1_Tadarida_brasiliensis_isolate_US034_TadBra_scaffold_11271,_whole_genome_shotgun_sequence_6432	0	+	22083	22106	255,0,0
PVIG010033440.1_Tadarida_brasiliensis_isolate_US034_TadBra_scaffold_66868,_whole_genome_shotgun_sequence	13311	13335	PVIG010033440.1_Tadarida_brasiliensis_isolate_US034_TadBra_scaffold_66868,_whole_genome_shotgun_sequence_16114	0	-	13311	13335	0,0,255
PVIG010006313.1_Tadarida_brasiliensis_isolate_US034_TadBra_scaffold_12618,_whole_genome_shotgun_sequence	21627	21649	PVIG010006313.1_Tadarida_brasiliensis_isolate_US034_TadBra_scaffold_12618,_whole_genome_shotgun_sequence_6860	0	+	21627	21649	255,0,0
PVIG010010454.1_Tadarida_brasiliensis_isolate_US034_TadBra_scaffold_20900,_whole_genome_shotgun_sequence	26875	26898	PVIG010010454.1_Tadarida_brasiliensis_isolate_US034_TadBra_scaffold_20900,_whole_genome_shotgun_sequence_9253	0	-	26875	26898	0,0,255
PVIG010005846.1_Tadarida_brasiliensis_isolate_US034_TadBra_scaffold_11685,_whole_genome_shotgun_sequence	49299	49320	PVIG010005846.1_Tadarida_brasiliensis_isolate_US034_TadBra_scaffold_11685,_whole_genome_shotgun_sequence_6574	0	-	49299	49320	0,0,255
PVIG010025747.1_Tadarida_brasiliensis_isolate_US034_TadBra_scaffold_51483,_whole_genome_shotgun_sequence	6483	6506	PVIG010025747.1_Tadarida_brasiliensis_isolate_US034_TadBra_scaffold_51483,_whole_genome_shotgun_sequence_14474	0	+	6483	6506	255,0,0
PVIG010229746.1_Tadarida_brasiliensis_isolate_US034_TadBra_scaffold_459444,_whole_genome_shotgun_sequence	168	190	PVIG010229746.1_Tadarida_brasiliensis_isolate_US034_TadBra_scaffold_459444,_whole_genome_shotgun_sequence_22884	0	+	168	190	255,0,0
PVIG010002624.1_Tadarida_brasiliensis_isolate_US034_TadBra_scaffold_5244,_whole_genome_shotgun_sequence	56982	57003	PVIG010002624.1_Tadarida_brasiliensis_isolate_US034_TadBra_scaffold_5244,_whole_genome_shotgun_sequence_3842	0	-	56982	57003	0,0,255
PVIG010001396.1_Tadarida_brasiliensis_isolate_US034_TadBra_scaffold_2790,_whole_genome_shotgun_sequence	106043	106064	PVIG010001396.1_Tadarida_brasiliensis_isolate_US034_TadBra_scaffold_2790,_whole_genome_shotgun_sequence_2210	0	+	106043	106064	255,0,0
PVIG010010278.1_Tadarida_brasiliensis_isolate_US034_TadBra_scaffold_20548,_whole_genome_shotgun_sequence	22171	22193	PVIG010010278.1_Tadarida_brasiliensis_isolate_US034_TadBra_scaffold_20548,_whole_genome_shotgun_sequence_9164	0	-	22171	22193	0,0,255
PVIG010000574.1_Tadarida_brasiliensis_isolate_US034_TadBra_scaffold_1146,_whole_genome_shotgun_sequence	128124	128146	PVIG010000574.1_Tadarida_brasiliensis_isolate_US034_TadBra_scaffold_1146,_whole_genome_shotgun_sequence_1108	0	-	128124	128146	0,0,255
PVIG010383883.1_Tadarida_brasiliensis_isolate_US034_TadBra_scaffold_767733,_whole_genome_shotgun_sequence	370	391	PVIG010383883.1_Tadarida_brasiliensis_isolate_US034_TadBra_scaffold_767733,_whole_genome_shotgun_sequence_23638	0	+	370	391	255,0,0
PVIG010036133.1_Tadarida_brasiliensis_isolate_US034_TadBra_scaffold_72253,_whole_genome_shotgun_sequence	12502	12520	PVIG010036133.1_Tadarida_brasiliensis_isolate_US034_TadBra_scaffold_72253,_whole_genome_shotgun_sequence_16639	0	-	12502	12520	0,0,255
PVIG010092519.1_Tadarida_brasiliensis_isolate_US034_TadBra_scaffold_185009,_whole_genome_shotgun_sequence	1248	1270	PVIG010092519.1_Tadarida_brasiliensis_isolate_US034_TadBra_scaffold_185009,_whole_genome_shotgun_sequence_20672	0	-	1248	1270	0,0,255
PVIG010005747.1_Tadarida_brasiliensis_isolate_US034_TadBra_scaffold_11487,_whole_genome_shotgun_sequence	51305	51328	PVIG010005747.1_Tadarida_brasiliensis_isolate_US034_TadBra_scaffold_11487,_whole_genome_shotgun_sequence_6498	0	+	51305	51328	255,0,0
PVIG010001803.1_Tadarida_brasiliensis_isolate_US034_TadBra_scaffold_3604,_whole_genome_shotgun_sequence	94578	94602	PVIG010001803.1_Tadarida_brasiliensis_isolate_US034_TadBra_scaffold_3604,_whole_genome_shotgun_sequence_2702	0	+	94578	94602	255,0,0
PVIG010033722.1_Tadarida_brasiliensis_isolate_US034_TadBra_scaffold_67432,_whole_genome_shotgun_sequence	8656	8678	PVIG010033722.1_Tadarida_brasiliensis_isolate_US034_TadBra_scaffold_67432,_whole_genome_shotgun_sequence_16168	0	-	8656	8678	0,0,255
PVIG010002604.1_Tadarida_brasiliensis_isolate_US034_TadBra_scaffold_5204,_whole_genome_shotgun_sequence	59647	59669	PVIG010002604.1_Tadarida_brasiliensis_isolate_US034_TadBra_scaffold_5204,_whole_genome_shotgun_sequence_3803	0	+	59647	59669	255,0,0
PVIG010000445.1_Tadarida_brasiliensis_isolate_US034_TadBra_scaffold_888,_whole_genome_shotgun_sequence	1339	1364	PVIG010000445.1_Tadarida_brasiliensis_isolate_US034_TadBra_scaffold_888,_whole_genome_shotgun_sequence_911	0	+	1339	1364	255,0,0
PVIG010106503.1_Tadarida_brasiliensis_isolate_US034_TadBra_scaffold_212977,_whole_genome_shotgun_sequence	1816	1838	PVIG010106503.1_Tadarida_brasiliensis_isolate_US034_TadBra_scaffold_212977,_whole_genome_shotgun_sequence_21007	0	-	1816	1838	0,0,255
PVIG010004348.1_Tadarida_brasiliensis_isolate_US034_TadBra_scaffold_8689,_whole_genome_shotgun_sequence	68729	68753	PVIG010004348.1_Tadarida_brasiliensis_isolate_US034_TadBra_scaffold_8689,_whole_genome_shotgun_sequence_5430	0	+	68729	68753	255,0,0
PVIG010004790.1_Tadarida_brasiliensis_isolate_US034_TadBra_scaffold_9573,_whole_genome_shotgun_sequence	30638	30660	PVIG010004790.1_Tadarida_brasiliensis_isolate_US034_TadBra_scaffold_9573,_whole_genome_shotgun_sequence_5811	0	+	30638	30660	255,0,0
PVIG010029219.1_Tadarida_brasiliensis_isolate_US034_TadBra_scaffold_58426,_whole_genome_shotgun_sequence	11843	11865	PVIG010029219.1_Tadarida_brasiliensis_isolate_US034_TadBra_scaffold_58426,_whole_genome_shotgun_sequence_15284	0	+	11843	11865	255,0,0
PVIG010000319.1_Tadarida_brasiliensis_isolate_US034_TadBra_scaffold_636,_whole_genome_shotgun_sequence	161654	161678	PVIG010000319.1_Tadarida_brasiliensis_isolate_US034_TadBra_scaffold_636,_whole_genome_shotgun_sequence_673	0	-	161654	161678	0,0,255
PVIG010077425.1_Tadarida_brasiliensis_isolate_US034_TadBra_scaffold_154827,_whole_genome_shotgun_sequence	5365	5387	PVIG010077425.1_Tadarida_brasiliensis_isolate_US034_TadBra_scaffold_154827,_whole_genome_shotgun_sequence_20021	0	-	5365	5387	0,0,255
PVIG010001629.1_Tadarida_brasiliensis_isolate_US034_TadBra_scaffold_3256,_whole_genome_shotgun_sequence	52706	52728	PVIG010001629.1_Tadarida_brasiliensis_isolate_US034_TadBra_scaffold_3256,_whole_genome_shotgun_sequence_2467	0	+	52706	52728	255,0,0
PVIG010115540.1_Tadarida_brasiliensis_isolate_US034_TadBra_scaffold_231050,_whole_genome_shotgun_sequence	77	96	PVIG010115540.1_Tadarida_brasiliensis_isolate_US034_TadBra_scaffold_231050,_whole_genome_shotgun_sequence_21214	0	-	77	96	0,0,255
PVIG010288266.1_Tadarida_brasiliensis_isolate_US034_TadBra_scaffold_576479,_whole_genome_shotgun_sequence	207	230	PVIG010288266.1_Tadarida_brasiliensis_isolate_US034_TadBra_scaffold_576479,_whole_genome_shotgun_sequence_23285	0	-	207	230	0,0,255
PVIG010007719.1_Tadarida_brasiliensis_isolate_US034_TadBra_scaffold_15430,_whole_genome_shotgun_sequence	8001	8026	PVIG010007719.1_Tadarida_brasiliensis_isolate_US034_TadBra_scaffold_15430,_whole_genome_shotgun_sequence_7796	0	-	8001	8026	0,0,255
PVIG010002652.1_Tadarida_brasiliensis_isolate_US034_TadBra_scaffold_5300,_whole_genome_shotgun_sequence	27434	27452	PVIG010002652.1_Tadarida_brasiliensis_isolate_US034_TadBra_scaffold_5300,_whole_genome_shotgun_sequence_3875	0	+	27434	27452	255,0,0
PVIG010001343.1_Tadarida_brasiliensis_isolate_US034_TadBra_scaffold_2684,_whole_genome_shotgun_sequence	73075	73095	PVIG010001343.1_Tadarida_brasiliensis_isolate_US034_TadBra_scaffold_2684,_whole_genome_shotgun_sequence_2150	0	+	73075	73095	255,0,0
PVIG010043997.1_Tadarida_brasiliensis_isolate_US034_TadBra_scaffold_87980,_whole_genome_shotgun_sequence	1068	1092	PVIG010043997.1_Tadarida_brasiliensis_isolate_US034_TadBra_scaffold_87980,_whole_genome_shotgun_sequence_17730	0	+	1068	1092	255,0,0
PVIG010006490.1_Tadarida_brasiliensis_isolate_US034_TadBra_scaffold_12972,_whole_genome_shotgun_sequence	8310	8331	PVIG010006490.1_Tadarida_brasiliensis_isolate_US034_TadBra_scaffold_12972,_whole_genome_shotgun_sequence_6991	0	+	8310	8331	255,0,0
PVIG010059966.1_Tadarida_brasiliensis_isolate_US034_TadBra_scaffold_119914,_whole_genome_shotgun_sequence	3509	3527	PVIG010059966.1_Tadarida_brasiliensis_isolate_US034_TadBra_scaffold_119914,_whole_genome_shotgun_sequence_19148	0	-	3509	3527	0,0,255
PVIG010092077.1_Tadarida_brasiliensis_isolate_US034_TadBra_scaffold_184125,_whole_genome_shotgun_sequence	1300	1322	PVIG010092077.1_Tadarida_brasiliensis_isolate_US034_TadBra_scaffold_184125,_whole_genome_shotgun_sequence_20654	0	-	1300	1322	0,0,255
PVIG010156426.1_Tadarida_brasiliensis_isolate_US034_TadBra_scaffold_312816,_whole_genome_shotgun_sequence	1511	1534	PVIG010156426.1_Tadarida_brasiliensis_isolate_US034_TadBra_scaffold_312816,_whole_genome_shotgun_sequence_22002	0	+	1511	1534	255,0,0
PVIG010028052.1_Tadarida_brasiliensis_isolate_US034_TadBra_scaffold_56093,_whole_genome_shotgun_sequence	3620	3642	PVIG010028052.1_Tadarida_brasiliensis_isolate_US034_TadBra_scaffold_56093,_whole_genome_shotgun_sequence_15003	0	+	3620	3642	255,0,0
PVIG010001960.1_Tadarida_brasiliensis_isolate_US034_TadBra_scaffold_3918,_whole_genome_shotgun_sequence	97799	97822	PVIG010001960.1_Tadarida_brasiliensis_isolate_US034_TadBra_scaffold_3918,_whole_genome_shotgun_sequence_2929	0	+	97799	97822	255,0,0
PVIG010032814.1_Tadarida_brasiliensis_isolate_US034_TadBra_scaffold_65616,_whole_genome_shotgun_sequence	6891	6914	PVIG010032814.1_Tadarida_brasiliensis_isolate_US034_TadBra_scaffold_65616,_whole_genome_shotgun_sequence_15981	0	+	6891	6914	255,0,0
PVIG010011533.1_Tadarida_brasiliensis_isolate_US034_TadBra_scaffold_23058,_whole_genome_shotgun_sequence	40349	40371	PVIG010011533.1_Tadarida_brasiliensis_isolate_US034_TadBra_scaffold_23058,_whole_genome_shotgun_sequence_9725	0	-	40349	40371	0,0,255
PVIG010006315.1_Tadarida_brasiliensis_isolate_US034_TadBra_scaffold_12622,_whole_genome_shotgun_sequence	14789	14813	PVIG010006315.1_Tadarida_brasiliensis_isolate_US034_TadBra_scaffold_12622,_whole_genome_shotgun_sequence_6869	0	-	14789	14813	0,0,255
PVIG010087179.1_Tadarida_brasiliensis_isolate_US034_TadBra_scaffold_174332,_whole_genome_shotgun_sequence	51	72	PVIG010087179.1_Tadarida_brasiliensis_isolate_US034_TadBra_scaffold_174332,_whole_genome_shotgun_sequence_20456	0	+	51	72	255,0,0
PVIG010005160.1_Tadarida_brasiliensis_isolate_US034_TadBra_scaffold_10313,_whole_genome_shotgun_sequence	30398	30419	PVIG010005160.1_Tadarida_brasiliensis_isolate_US034_TadBra_scaffold_10313,_whole_genome_shotgun_sequence_6089	0	+	30398	30419	255,0,0
PVIG010014029.1_Tadarida_brasiliensis_isolate_US034_TadBra_scaffold_28050,_whole_genome_shotgun_sequence	34619	34642	PVIG010014029.1_Tadarida_brasiliensis_isolate_US034_TadBra_scaffold_28050,_whole_genome_shotgun_sequence_10744	0	+	34619	34642	255,0,0
PVIG010002980.1_Tadarida_brasiliensis_isolate_US034_TadBra_scaffold_5956,_whole_genome_shotgun_sequence	12995	13019	PVIG010002980.1_Tadarida_brasiliensis_isolate_US034_TadBra_scaffold_5956,_whole_genome_shotgun_sequence_4136	0	-	12995	13019	0,0,255
PVIG010010342.1_Tadarida_brasiliensis_isolate_US034_TadBra_scaffold_20676,_whole_genome_shotgun_sequence	36074	36096	PVIG010010342.1_Tadarida_brasiliensis_isolate_US034_TadBra_scaffold_20676,_whole_genome_shotgun_sequence_9199	0	-	36074	36096	0,0,255
PVIG010163683.1_Tadarida_brasiliensis_isolate_US034_TadBra_scaffold_327328,_whole_genome_shotgun_sequence	1664	1683	PVIG010163683.1_Tadarida_brasiliensis_isolate_US034_TadBra_scaffold_327328,_whole_genome_shotgun_sequence_22081	0	-	1664	1683	0,0,255
PVIG010038661.1_Tadarida_brasiliensis_isolate_US034_TadBra_scaffold_77309,_whole_genome_shotgun_sequence	7966	7988	PVIG010038661.1_Tadarida_brasiliensis_isolate_US034_TadBra_scaffold_77309,_whole_genome_shotgun_sequence_17067	0	-	7966	7988	0,0,255
PVIG010000343.1_Tadarida_brasiliensis_isolate_US034_TadBra_scaffold_684,_whole_genome_shotgun_sequence	75733	75756	PVIG010000343.1_Tadarida_brasiliensis_isolate_US034_TadBra_scaffold_684,_whole_genome_shotgun_sequence_709	0	-	75733	75756	0,0,255
PVIG010013536.1_Tadarida_brasiliensis_isolate_US034_TadBra_scaffold_27064,_whole_genome_shotgun_sequence	27177	27195	PVIG010013536.1_Tadarida_brasiliensis_isolate_US034_TadBra_scaffold_27064,_whole_genome_shotgun_sequence_10533	0	-	27177	27195	0,0,255
PVIG010071079.1_Tadarida_brasiliensis_isolate_US034_TadBra_scaffold_142138,_whole_genome_shotgun_sequence	5219	5237	PVIG010071079.1_Tadarida_brasiliensis_isolate_US034_TadBra_scaffold_142138,_whole_genome_shotgun_sequence_19739	0	+	5219	5237	255,0,0
PVIG010018625.1_Tadarida_brasiliensis_isolate_US034_TadBra_scaffold_37241,_whole_genome_shotgun_sequence	3232	3252	PVIG010018625.1_Tadarida_brasiliensis_isolate_US034_TadBra_scaffold_37241,_whole_genome_shotgun_sequence_12505	0	+	3232	3252	255,0,0
PVIG010002607.1_Tadarida_brasiliensis_isolate_US034_TadBra_scaffold_5210,_whole_genome_shotgun_sequence	5700	5724	PVIG010002607.1_Tadarida_brasiliensis_isolate_US034_TadBra_scaffold_5210,_whole_genome_shotgun_sequence_3811	0	-	5700	5724	0,0,255
PVIG010791675.1_Tadarida_brasiliensis_isolate_US034_TadBra_scaffold_1586276,_whole_genome_shotgun_sequence	132	153	PVIG010791675.1_Tadarida_brasiliensis_isolate_US034_TadBra_scaffold_1586276,_whole_genome_shotgun_sequence_24165	0	+	132	153	255,0,0
PVIG010293315.1_Tadarida_brasiliensis_isolate_US034_TadBra_scaffold_586577,_whole_genome_shotgun_sequence	579	601	PVIG010293315.1_Tadarida_brasiliensis_isolate_US034_TadBra_scaffold_586577,_whole_genome_shotgun_sequence_23303	0	+	579	601	255,0,0
PVIG010010937.1_Tadarida_brasiliensis_isolate_US034_TadBra_scaffold_21866,_whole_genome_shotgun_sequence	6622	6644	PVIG010010937.1_Tadarida_brasiliensis_isolate_US034_TadBra_scaffold_21866,_whole_genome_shotgun_sequence_9484	0	-	6622	6644	0,0,255
PVIG010015017.1_Tadarida_brasiliensis_isolate_US034_TadBra_scaffold_30026,_whole_genome_shotgun_sequence	20164	20187	PVIG010015017.1_Tadarida_brasiliensis_isolate_US034_TadBra_scaffold_30026,_whole_genome_shotgun_sequence_11158	0	+	20164	20187	255,0,0
PVIG010003813.1_Tadarida_brasiliensis_isolate_US034_TadBra_scaffold_7620,_whole_genome_shotgun_sequence	43870	43894	PVIG010003813.1_Tadarida_brasiliensis_isolate_US034_TadBra_scaffold_7620,_whole_genome_shotgun_sequence_4913	0	+	43870	43894	255,0,0
PVIG010299499.1_Tadarida_brasiliensis_isolate_US034_TadBra_scaffold_598945,_whole_genome_shotgun_sequence	815	836	PVIG010299499.1_Tadarida_brasiliensis_isolate_US034_TadBra_scaffold_598945,_whole_genome_shotgun_sequence_23340	0	+	815	836	255,0,0
PVIG010248641.1_Tadarida_brasiliensis_isolate_US034_TadBra_scaffold_497231,_whole_genome_shotgun_sequence	863	885	PVIG010248641.1_Tadarida_brasiliensis_isolate_US034_TadBra_scaffold_497231,_whole_genome_shotgun_sequence_23036	0	-	863	885	0,0,255
PVIG010016541.1_Tadarida_brasiliensis_isolate_US034_TadBra_scaffold_33074,_whole_genome_shotgun_sequence	20951	20972	PVIG010016541.1_Tadarida_brasiliensis_isolate_US034_TadBra_scaffold_33074,_whole_genome_shotgun_sequence_11817	0	+	20951	20972	255,0,0
PVIG010007266.1_Tadarida_brasiliensis_isolate_US034_TadBra_scaffold_14524,_whole_genome_shotgun_sequence	35226	35244	PVIG010007266.1_Tadarida_brasiliensis_isolate_US034_TadBra_scaffold_14524,_whole_genome_shotgun_sequence_7472	0	-	35226	35244	0,0,255
PVIG010040795.1_Tadarida_brasiliensis_isolate_US034_TadBra_scaffold_81577,_whole_genome_shotgun_sequence	8173	8194	PVIG010040795.1_Tadarida_brasiliensis_isolate_US034_TadBra_scaffold_81577,_whole_genome_shotgun_sequence_17345	0	-	8173	8194	0,0,255
PVIG010042667.1_Tadarida_brasiliensis_isolate_US034_TadBra_scaffold_85320,_whole_genome_shotgun_sequence	3293	3314	PVIG010042667.1_Tadarida_brasiliensis_isolate_US034_TadBra_scaffold_85320,_whole_genome_shotgun_sequence_17562	0	-	3293	3314	0,0,255
PVIG010022373.1_Tadarida_brasiliensis_isolate_US034_TadBra_scaffold_44737,_whole_genome_shotgun_sequence	10316	10338	PVIG010022373.1_Tadarida_brasiliensis_isolate_US034_TadBra_scaffold_44737,_whole_genome_shotgun_sequence_13597	0	-	10316	10338	0,0,255
PVIG010251184.1_Tadarida_brasiliensis_isolate_US034_TadBra_scaffold_502317,_whole_genome_shotgun_sequence	525	543	PVIG010251184.1_Tadarida_brasiliensis_isolate_US034_TadBra_scaffold_502317,_whole_genome_shotgun_sequence_23056	0	-	525	543	0,0,255
PVIG010026671.1_Tadarida_brasiliensis_isolate_US034_TadBra_scaffold_53331,_whole_genome_shotgun_sequence	14549	14571	PVIG010026671.1_Tadarida_brasiliensis_isolate_US034_TadBra_scaffold_53331,_whole_genome_shotgun_sequence_14694	0	+	14549	14571	255,0,0
PVIG010004059.1_Tadarida_brasiliensis_isolate_US034_TadBra_scaffold_8112,_whole_genome_shotgun_sequence	21433	21456	PVIG010004059.1_Tadarida_brasiliensis_isolate_US034_TadBra_scaffold_8112,_whole_genome_shotgun_sequence_5145	0	+	21433	21456	255,0,0
PVIG010042042.1_Tadarida_brasiliensis_isolate_US034_TadBra_scaffold_84070,_whole_genome_shotgun_sequence	4074	4099	PVIG010042042.1_Tadarida_brasiliensis_isolate_US034_TadBra_scaffold_84070,_whole_genome_shotgun_sequence_17481	0	-	4074	4099	0,0,255
PVIG010197195.1_Tadarida_brasiliensis_isolate_US034_TadBra_scaffold_394350,_whole_genome_shotgun_sequence	46	67	PVIG010197195.1_Tadarida_brasiliensis_isolate_US034_TadBra_scaffold_394350,_whole_genome_shotgun_sequence_22576	0	-	46	67	0,0,255
PVIG010000528.1_Tadarida_brasiliensis_isolate_US034_TadBra_scaffold_1054,_whole_genome_shotgun_sequence	110322	110340	PVIG010000528.1_Tadarida_brasiliensis_isolate_US034_TadBra_scaffold_1054,_whole_genome_shotgun_sequence_1026	0	-	110322	110340	0,0,255
PVIG010006313.1_Tadarida_brasiliensis_isolate_US034_TadBra_scaffold_12618,_whole_genome_shotgun_sequence	21663	21685	PVIG010006313.1_Tadarida_brasiliensis_isolate_US034_TadBra_scaffold_12618,_whole_genome_shotgun_sequence_6861	0	-	21663	21685	0,0,255
PVIG010000142.1_Tadarida_brasiliensis_isolate_US034_TadBra_scaffold_282,_whole_genome_shotgun_sequence	103901	103924	PVIG010000142.1_Tadarida_brasiliensis_isolate_US034_TadBra_scaffold_282,_whole_genome_shotgun_sequence_299	0	-	103901	103924	0,0,255
PVIG010050028.1_Tadarida_brasiliensis_isolate_US034_TadBra_scaffold_100038,_whole_genome_shotgun_sequence	9295	9318	PVIG010050028.1_Tadarida_brasiliensis_isolate_US034_TadBra_scaffold_100038,_whole_genome_shotgun_sequence_18366	0	+	9295	9318	255,0,0
PVIG010039942.1_Tadarida_brasiliensis_isolate_US034_TadBra_scaffold_79871,_whole_genome_shotgun_sequence	11846	11867	PVIG010039942.1_Tadarida_brasiliensis_isolate_US034_TadBra_scaffold_79871,_whole_genome_shotgun_sequence_17228	0	+	11846	11867	255,0,0
PVIG010024389.1_Tadarida_brasiliensis_isolate_US034_TadBra_scaffold_48767,_whole_genome_shotgun_sequence	7331	7352	PVIG010024389.1_Tadarida_brasiliensis_isolate_US034_TadBra_scaffold_48767,_whole_genome_shotgun_sequence_14179	0	-	7331	7352	0,0,255
PVIG010002364.1_Tadarida_brasiliensis_isolate_US034_TadBra_scaffold_4725,_whole_genome_shotgun_sequence	11948	11970	PVIG010002364.1_Tadarida_brasiliensis_isolate_US034_TadBra_scaffold_4725,_whole_genome_shotgun_sequence_3507	0	-	11948	11970	0,0,255
PVIG010036167.1_Tadarida_brasiliensis_isolate_US034_TadBra_scaffold_72321,_whole_genome_shotgun_sequence	9457	9479	PVIG010036167.1_Tadarida_brasiliensis_isolate_US034_TadBra_scaffold_72321,_whole_genome_shotgun_sequence_16656	0	+	9457	9479	255,0,0
PVIG010087179.1_Tadarida_brasiliensis_isolate_US034_TadBra_scaffold_174332,_whole_genome_shotgun_sequence	50	71	PVIG010087179.1_Tadarida_brasiliensis_isolate_US034_TadBra_scaffold_174332,_whole_genome_shotgun_sequence_20455	0	+	50	71	255,0,0
PVIG010121360.1_Tadarida_brasiliensis_isolate_US034_TadBra_scaffold_242690,_whole_genome_shotgun_sequence	93	113	PVIG010121360.1_Tadarida_brasiliensis_isolate_US034_TadBra_scaffold_242690,_whole_genome_shotgun_sequence_21322	0	+	93	113	255,0,0
PVIG010015966.1_Tadarida_brasiliensis_isolate_US034_TadBra_scaffold_31924,_whole_genome_shotgun_sequence	19375	19397	PVIG010015966.1_Tadarida_brasiliensis_isolate_US034_TadBra_scaffold_31924,_whole_genome_shotgun_sequence_11548	0	+	19375	19397	255,0,0
PVIG010229746.1_Tadarida_brasiliensis_isolate_US034_TadBra_scaffold_459444,_whole_genome_shotgun_sequence	355	379	PVIG010229746.1_Tadarida_brasiliensis_isolate_US034_TadBra_scaffold_459444,_whole_genome_shotgun_sequence_22887	0	+	355	379	255,0,0
PVIG010192652.1_Tadarida_brasiliensis_isolate_US034_TadBra_scaffold_385264,_whole_genome_shotgun_sequence	965	987	PVIG010192652.1_Tadarida_brasiliensis_isolate_US034_TadBra_scaffold_385264,_whole_genome_shotgun_sequence_22527	0	-	965	987	0,0,255
PVIG010287926.1_Tadarida_brasiliensis_isolate_US034_TadBra_scaffold_575799,_whole_genome_shotgun_sequence	610	632	PVIG010287926.1_Tadarida_brasiliensis_isolate_US034_TadBra_scaffold_575799,_whole_genome_shotgun_sequence_23281	0	+	610	632	255,0,0
PVIG010383493.1_Tadarida_brasiliensis_isolate_US034_TadBra_scaffold_766953,_whole_genome_shotgun_sequence	371	392	PVIG010383493.1_Tadarida_brasiliensis_isolate_US034_TadBra_scaffold_766953,_whole_genome_shotgun_sequence_23636	0	+	371	392	255,0,0
PVIG010240196.1_Tadarida_brasiliensis_isolate_US034_TadBra_scaffold_480342,_whole_genome_shotgun_sequence	1217	1238	PVIG010240196.1_Tadarida_brasiliensis_isolate_US034_TadBra_scaffold_480342,_whole_genome_shotgun_sequence_22981	0	+	1217	1238	255,0,0
PVIG010019438.1_Tadarida_brasiliensis_isolate_US034_TadBra_scaffold_38867,_whole_genome_shotgun_sequence	808	830	PVIG010019438.1_Tadarida_brasiliensis_isolate_US034_TadBra_scaffold_38867,_whole_genome_shotgun_sequence_12767	0	+	808	830	255,0,0
PVIG010001452.1_Tadarida_brasiliensis_isolate_US034_TadBra_scaffold_2902,_whole_genome_shotgun_sequence	27111	27133	PVIG010001452.1_Tadarida_brasiliensis_isolate_US034_TadBra_scaffold_2902,_whole_genome_shotgun_sequence_2276	0	-	27111	27133	0,0,255
PVIG010025059.1_Tadarida_brasiliensis_isolate_US034_TadBra_scaffold_50107,_whole_genome_shotgun_sequence	6515	6537	PVIG010025059.1_Tadarida_brasiliensis_isolate_US034_TadBra_scaffold_50107,_whole_genome_shotgun_sequence_14340	0	+	6515	6537	255,0,0
